# Unlocking the biosynthetic potential of *Paenibacilli* through a genus-wide exploration of gene clusters for secondary metabolite production

**DOI:** 10.1101/2025.01.22.634348

**Authors:** Lijie Song, Matin Nuhamunada, Tilmann Weber, Ákos T. Kovács

## Abstract

The genus *Paenibacillus* is a prolific producer of secondary metabolites with diverse ecological and industrial applications. However, a comprehensive overview of the biosynthetic gene cluster (BGC) diversity and distribution throughout the genus has been limited. Here, we performed large-scale genome mining on 284 high-quality genomes and generated a non-redundant dataset of 126 representative genomes to explore the biosynthetic potential of this genus. A total of 3,273 BGCs were identified from the 284 genomes that clustered into 1,013 gene cluster families (GCFs), with 98.7% classified as unknown, indicating vast potential for novel secondary metabolite discovery in the *Paenibacillus* genus. Comparative analysis revealed significant phylogenetic and clade-specific distribution patterns of GCFs, with certain clades enriched in unique biosynthetic pathways while others exhibited low similarity to known BGCs, suggesting evolutionary adaptation to diverse ecological niches. This study uncovers the rich and largely untapped biosynthetic potential of the genus *Paenibacillus*, providing a foundation for future exploration of its natural products and their applications in biotechnology and medicine.

**IMPORTANCE:** Bacterial secondary metabolites have been instrumental in the development of antibiotics, antifungals, and other bioactive compounds. The genus *Paenibacillus* is an underexplored source of such metabolites, with significant potential for novel discoveries. By integrating genome mining and phylogenetic analysis, this study systematically characterizes the diversity, distribution, and novelty of biosynthetic gene cluster across the genus. The identification of clade-specific biosynthetic patterns and numerous unknown gene cluster families highlights *Paenibacillus* as a promising target for uncovering novel compounds with ecological and therapeutic relevance. These findings not only expand our understanding of bacterial secondary metabolite biosynthesis but also offer new opportunities for the development of sustainable biotechnological applications.

## Supplementary material for "Unlocking the biosynthetic potential of *Paenibacilli* through a genus-wide exploration of gene clusters for secondary metabolite production": Table S1 to S6

### Sheet: Table S1
Table S1 284 genomes of Paenibacillus
Assembly Accession	Assembly BioProject Accession	Assembly BioSample Accession	Assembly Name	Organism NCBI	Organism Taxonomic ID	Assembly Level	Scaffold number	GC percent	Genome Size (M)	CheckM completeness	CheckM contamination	Organism GTDB
GCA_025369935.1	PRJNA874589	SAMN30556335	ASM2536993v1	Paenibacillus andongensis	2975482	Complete	1	45	7.639	99.72	0.11	s__Paenibacillus_E andongensis
GCA_041459945.1	PRJNA1143940	SAMN43023593	ASM4145994v1	Paenibacillus chitinolyticus	79263	Complete	1	52.5	6.331	99.61	0.19	s__Paenibacillus_F chitinolyticus
GCA_023523925.1	PRJNA431317	SAMN08388672	ASM2352392v1	Paenibacillus konkukensis	2020716	Chromosome	1	53.5	7.969	98.33	0.74	s__Paenibacillus_S doosanensis
GCA_029625475.1	PRJNA888861	SAMN31222393	ASM2962547v1	Paenibacillus elgii	189691	Complete	3	53.5	7.75	99.12	0.29	s__Paenibacillus_G elgii
GCA_002951935.1	PRJNA369466	SAMN06286564	ASM295193v1	Paenibacillus larvae subsp. larvae	147375	Complete	3	44	4.378	99.72	0.14	s__Paenibacillus_H larvae
GCA_002003265.1	PRJNA362897	SAMN06281678	ASM200326v1	Paenibacillus larvae subsp. larvae	147375	Complete	1	44	4.29	97.13	0	s__Paenibacillus_H larvae
GCA_002951875.1	PRJNA358141	SAMN06166872	ASM295187v1	Paenibacillus larvae subsp. larvae	147375	Complete	1	44	4.289	99.61	0	s__Paenibacillus_H larvae
GCA_032710345.1	PRJNA948666	SAMN33913309	ASM3271034v1	Paenibacillus larvae	1464	Complete	1	44	4.452	97.57	0	s__Paenibacillus_H larvae
GCA_011220525.1	PRJNA369467	SAMN06286565	PaenibacERICV_HGAP3_2SC	Paenibacillus larvae subsp. larvae	147375	Complete	3	44	4.755	99.61	0	s__Paenibacillus_H larvae
GCA_002951915.1	PRJNA358155	SAMN06166977	ASM295191v1	Paenibacillus larvae subsp. larvae	147375	Complete	4	44	4.702	99.72	0.14	s__Paenibacillus_H larvae
GCA_000511405.1	PRJNA42205	SAMN02641512	ASM51140v1	Paenibacillus larvae subsp. larvae DSM 25430	697284	Complete	2	45	4.056	99.47	0	s__Paenibacillus_H larvae
GCA_002951895.1	PRJNA358154	SAMN06166976	ASM295189v1	Paenibacillus larvae subsp. larvae DSM 25430	697284	Complete	3	45	4.055	99.47	0	s__Paenibacillus_H larvae
GCA_002043025.1	PRJNA362897	SAMN06461926	ASM204302v1	Paenibacillus larvae subsp. pulvifaciens	1477	Complete	3	44	4.444	97.34	0.14	s__Paenibacillus_H larvae
GCA_000250655.1	PRJNA77661	SAMN02603387	ASM25065v1	Paenibacillus mucilaginosus 3016	1116391	Complete	1	58.5	8.739	97.93	4.91	s__Paenibacillus_G mucilaginosus
GCA_000218915.1	PRJNA67335	SAMN02603153	ASM21891v1	Paenibacillus mucilaginosus KNP414	1036673	Complete	1	58.5	8.664	95.69	4.73	s__Paenibacillus_G mucilaginosus
GCA_028751605.1	PRJNA722801	SAMN18793568	ASM2875160v1	Paenibacillus mucilaginosus	61624	Chromosome	1	58.5	8.675	95.82	4.62	s__Paenibacillus_G mucilaginosus
GCA_001465255.1	PRJNA255122	SAMN02910228	ASM146525v1	Paenibacillus naphthalenovorans	162209	Complete	1	49.5	5.2	98.43	0.6	s__Paenibacillus_G naphthalenovorans
GCA_009728935.1	PRJNA506355	SAMN10464558	ASM972893v1	Paenibacillus psychroresistens	1778678	Complete	1	41	8.102	97.53	0.56	s__Paenibacillus_AC psychroresistens
GCA_032271945.1	PRJNA807741	SAMN26000457	ASM3227194v1	Paenibacillus sp. MBLB1832	2918901	Complete	1	47	5.853	97.51	1.11	s__Paenibacillus_E sp.
GCA_022163125.1	PRJNA781020	SAMN23226979	ASM2216312v1	Paenibacillus sp. HWE-109	1306526	Chromosome	1	46	9.077	99.72	1.67	s__Paenibacillus_E sp022163125
GCA_022354825.1	PRJNA482036	SAMN09694358	ASM2235482v1	Paenibacillus sp. H1-7	2282849	Complete	1	50.5	8.375	99.72	1.5	s__Paenibacillus_S sp022354825
GCA_030020805.1	PRJNA949990	SAMN33969015	ASM3002080v1	Paenibacillus sp. RC67	3039392	Chromosome	1	46	7.964	98.23	0.98	s__Paenibacillus_S sp030020805
GCA_032268605.1	PRJNA807736	SAMN26000377	ASM3226860v1	Paenibacillus aurantius	2918900	Complete	1	56	6.304	98.14	0	s__CC-CFT747 sp030323305
GCA_001644605.1	PRJNA272872	SAMN03287568	ASM164460v1	Paenibacillus swuensis	1178515	Complete	1	49	5.013	99.06	0.56	s__Paenibacillus_N swuensis
GCA_018604145.1	PRJNA731659	SAMN19292341	ASM1860414v1	Paenibacillus agaridevorans	171404	Complete	1	51.5	9.042	99.72	0.11	s__Pristimantibacillus agaridevorans
GCA_014303795.1	PRJNA656643	SAMN15794713	ASM1430379v1	Paenibacillus sp. PAMC21692	2762320	Complete	1	52	8.592	99.72	0.11	s__Pristimantibacillus agaridevorans
GCA_012676905.1	PRJNA624876	SAMN14588106	ASM1267690v1	Paenibacillus albicereus	2726185	Complete	1	63.5	5.169	99.44	0	s__Paenibacillus_O albicereus
GCA_003952225.1	PRJNA508838	SAMN10531477	ASM395222v1	Paenibacillus albus	2495582	Complete	1	51	6.632	98.99	1.41	s__Paenibacillus_Z albus
GCA_003945345.1	PRJDB7622	SAMD00149510	ASM394534v1	Paenibacillus baekrokdamisoli	1712516	Complete	1	45.5	7.261	99.58	0.74	s__Paenibacillus_Z baekrokdamisoli
GCA_000961095.1	PRJNA277798	SAMN03396708	ASM96109v1	Paenibacillus beijingensis	1126833	Complete	1	52.5	5.75	99.72	1.19	s__Paenibacillus_O beijingensis
GCA_001465275.1	PRJNA255120	SAMN02910217	ASM146527v1	Paenibacillus sp. 32O-W	1695218	Complete	1	56.5	5.376	98.69	0.14	s__Paenibacillus_AH cisolokensis
GCA_009363075.1	PRJNA578198	SAMN13053029	ASM936307v1	Paenibacillus guangzhouensis	1473112	Complete	2	47.5	6.948	99.61	0.57	s__Paenibacillus_K guangzhouensis
GCA_010119935.1	PRJNA603418	SAMN13931081	ASM1011993v1	Paenibacillus lycopersici	2704462	Complete	1	58	6.743	99.17	0.99	s__Paenibacillus_Z lycopersici
GCA_030866765.1	PRJNA987431	SAMN35981603	ASM3086676v1	Paenibacillus silvisoli	3110539	Complete	1	54.5	6.735	99.72	1.33	s__Paenibacillus_Z montanisoli_A
GCA_009649995.1	PRJNA579316	SAMN13108120	ASM964999v1	Paenibacillus sp. B01	2660554	Complete	1	63	5.825	99.31	0	s__Paenibacillus_O pasadenensis
GCA_037965485.1	PRJNA768416	SAMN30469930	PS01928	Paenibacillus sp. FSL W8-1187	2975339	Complete	1	63.5	5.65	99.01	0	s__Paenibacillus_O pasadenensis
GCA_004135365.1	PRJNA516957	SAMN10817550	ASM413536v1	Paenibacillus protaetiae	2509456	Complete	1	51.5	4.229	97.21	0.83	s__Pristimantibacillus protaetiae
GCA_010365285.1	PRJNA604468	SAMN13972363	ASM1036528v1	Paenibacillus rhizovicinus	2704463	Complete	3	54.5	7.524	99.17	1.56	s__Paenibacillus_Z rhizovicinus
GCA_041281825.1	PRJNA1141232	SAMN42883516	ASM4128182v1	Paenibacillus tarimensis	416012	Complete	1	49.5	6.114	93.06	1.4	s__Paenibacillus_D sp.
GCA_038051995.1	PRJNA768416	SAMN25893865	PS01374	Paenibacillus sp. FSL H8-0537	2921399	Complete	1	48.5	7.006	99.72	0.56	s__Pristimantibacillus sp.
GCA_036894955.1	PRJNA1075834	SAMN39925802	ASM3689495v1	Paenibacillus sp. KS-LC4	2979727	Complete	1	48.5	6.25	99.72	0	s__Pristimantibacillus sp.
GCA_040834005.1	PRJNA1134650	SAMN42423138	ASM4083400v1	Paenibacillus sp. PL2-23	2100729	Complete	1	53	5.484	99.11	0.24	s__Pristimantibacillus sp.
GCA_000023585.1	PRJNA20399	SAMN00000047	ASM2358v1	Paenibacillus sp. JDR-2	324057	Complete	1	50.5	7.185	99.72	0	s__Pristimantibacillus sp000023585
GCA_038630985.1	PRJNA768416	SAMN25893870	PS01379	Paenibacillus sp. FSL H8-0548	1920422	Complete	1	45.5	7.352	99.58	0	s__Pristimantibacillus sp001956095
GCA_037976325.1	PRJNA768416	SAMN25893961	PS01485	Paenibacillus sp. FSL K6-3182	2921495	Complete	1	44.5	7.56	99.58	0.67	s__Pristimantibacillus sp001956295
GCA_002243345.3	PRJNA396653	SAMN07430240	ASM224334v3	Paenibacillus sp. RUD330	2023772	Complete	2	59	5.573	99.54	0.56	s__Paenibacillus_O sp002243345
GCA_002741035.1	PRJNA327487	SAMN05335588	ASM274103v1	Paenibacillus sp. BIHB 4019	1870819	Complete	1	49	7.247	99.72	0.56	s__Pristimantibacillus sp002741035
GCA_019431355.1	PRJNA746175	SAMN20192723	ASM1943135v1	Paenibacillus sp. R14(2021)	2859228	Complete	1	52.5	5.985	99.17	1.11	s__Paenibacillus_Z sp019431355
GCA_019550795.1	PRJNA749554	SAMN20378246	ASM1955079v1	Paenibacillus sp. sptzw28	715179	Complete	1	50	6.101	98.61	2.42	s__Paenibacillus_Z sp019550795
GCA_024734895.1	PRJNA796445	SAMN24858366	ASM2473489v1	Paenibacillus spongiae	2909671	Complete	1	51.5	7.613	99.72	0.87	s__Paenibacillus_Z sp024734895
GCA_027627475.1	PRJNA901246	SAMN31709237	ASM2762747v1	Paenibacillus sp. SYP-B4298	2996034	Complete	1	53.5	6.257	98.98	0.02	s__Paenibacillus_D sp027627475
GCA_900519125.1	PRJEB26916	SAMEA4695338	PBLR assembly	Paenibacillus alvei	44250	Chromosome	1	47	6.695	97.99	3.19	s__Paenibacillus_B alvei_B
GCA_029952845.1	PRJNA933617	SAMN32733997	ASM2995284v1	Paenibacillus dendritiformis	130049	Complete	1	54	6.765	99.65	0.69	s__Paenibacillus_B dendritiformis_A
GCA_945605565.1	PRJEB49674	SAMEA14509629	LMG_21716	Paenibacillus dendritiformis	130049	Complete	1	54	6.723	99.09	0.69	s__Paenibacillus_B dendritiformis_A
GCA_021223605.1	PRJNA729589	SAMN19135908	ASM2122360v1	Paenibacillus sp. 481	2835869	Complete	1	45.5	5.694	99.44	0.24	s__Paenibacillus_B sp021223605
GCA_021654795.1	PRJDB12645	SAMD00425499	ASM2165479v1	Paenibacillus dendritiformis	130049	Complete	1	54.5	6.547	99.54	0.69	s__Paenibacillus_B sp900539405
GCA_007066085.1	PRJNA552222	SAMN11960688	ASM706608v1	Paenibacillus thiaminolyticus	49283	Chromosome	1	53.5	6.613	98.56	0.62	s__Paenibacillus_B thiaminolyticus
GCA_028226775.1	PRJNA847012	SAMN28910593	ASM2822677v1	Paenibacillus thiaminolyticus	49283	Complete	2	52.5	6.928	99.39	1.49	s__Paenibacillus_B thiaminolyticus
GCA_028554415.1	PRJNA799352	SAMN25159603	ASM2855441v1	Paenibacillus thiaminolyticus	49283	Complete	1	53.5	6.487	97.38	1.25	s__Paenibacillus_B thiaminolyticus
GCA_030169715.1	PRJNA837367	SAMN32085654	ASM3016971v1	Paenibacillus thiaminolyticus	49283	Complete	1	53.5	6.486	99.39	0.69	s__Paenibacillus_B thiaminolyticus
GCA_041888775.1	PRJNA1127024	SAMN41991243	NNS5-6	Paenibacillus thiaminolyticus	49283	Chromosome	1	53	6.526	98.28	0.56	s__Paenibacillus_B thiaminolyticus_A
GCA_003931855.1	PRJNA507669	SAMN10502113	ASM393185v1	Paenibacillus lentus	1338368	Complete	1	46.5	5.289	99.65	0.56	s__Paenibacillus_A lentus
GCA_003991425.1	PRJNA508482	SAMN10524882	ASM399142v1	Paenibacillus lutimineralis	2707005	Complete	1	46.5	6.498	98.56	0.57	s__Paenibacillus_A lutimineralis
GCA_022494515.1	PRJNA778052	SAMN22901726	ASM2249451v1	Paenibacillus macerans	44252	Complete	1	53	7.113	99.44	0	s__Paenibacillus_A macerans
GCA_002240225.1	PRJNA386596	SAMN07108741	ASM224022v1	Paenibacillus physcomitrellae	1619311	Chromosome	1	50.5	4.829	99.61	0.11	s__Paenibacillus_A physcomitrellae
GCA_037969915.1	PRJNA768416	SAMN26232480	PS01709	Paenibacillus sp. FSL R7-0216	2921677	Complete	1	52.5	5.22	99.28	0.11	s__Paenibacillus_A rhizolycopersici
GCA_037964765.1	PRJNA768416	SAMN29228831	PS01966	Paenibacillus sp. FSL K6-2441	2954679	Complete	1	52.5	4.655	99.44	0	s__Paenibacillus_A sp000159955
GCA_003060825.1	PRJNA450288	SAMN08934269	ASM306082v1	Paenibacillus sp. CAA11	1532905	Complete	1	48.5	4.888	97.44	0.67	s__Paenibacillus_A sp003060825
GCA_023704175.1	PRJNA766864	SAMN21879635	ASM2370417v1	Paenibacillus sp. YPG26	2878915	Complete	1	49.5	3.967	99.17	0.56	s__Paenibacillus_A sp023704175
GCA_037969765.1	PRJNA768416	SAMN26232512	PS01754	Paenibacillus sp. FSL W8-0186	2921709	Complete	1	49.5	5.657	98.83	0	s__Paenibacillus_A woosongensis
GCA_030122845.1	PRJNA960711	SAMN34374853	ASM3012284v1	Paenibacillus woosongensis	307580	Complete	1	50	5.29	99.44	0.19	s__Paenibacillus_A woosongensis_A
GCA_001685395.1	PRJNA306396	SAMN04419545	ASM168539v1	Paenibacillus yonginensis	1462996	Complete	1	51	4.986	98.52	0.75	s__Paenibacillus_A yonginensis
GCA_005577435.1	PRJNA531793	SAMN11382402	ASM557743v1	Paenibacillus algicola	2565926	Complete	1	51	4.475	99.72	0.11	s__Paenibacillus algicola
GCA_008369725.1	PRJNA563551	SAMN12676117	ASM836972v1	Paenibacillus antarcticus	253703	Complete	1	40.5	5.416	97.94	0.78	s__Paenibacillus antarcticus
GCA_021654775.1	PRJDB12645	SAMD00425498	ASM2165477v1	Paenibacillus azoreducens	116718	Complete	1	48	7.316	98.98	1.05	s__Paenibacillus azoreducens
GCA_009363095.1	PRJNA578216	SAMN13053093	ASM936309v1	Paenibacillus cellulositrophicus	562959	Complete	2	53	7.425	99.17	0.2	s__Paenibacillus cellulositrophicus_A
GCA_025809195.1	PRJNA752339	SAMN20590425	ASM2580919v1	Paenibacillus sp. PSB04	2866810	Complete	1	53	7.324	99.17	0.19	s__Paenibacillus cellulositrophicus_A
GCA_037969745.1	PRJNA768416	SAMN26232514	PS01756	Paenibacillus sp. FSL W8-0194	2921711	Complete	1	53	6.056	96.67	0.26	s__Paenibacillus cookii
GCA_001857945.1	PRJNA349787	SAMN05933025	ASM185794v1	Paenibacillus crassostreae	1763538	Complete	4	40	4.757	98.69	0.02	s__Paenibacillus crassostreae
GCA_001632305.1	PRJNA309413	SAMN04432816	ASM163230v1	Paenibacillus glucanolyticus	59843	Chromosome	1	49	5.898	99.72	0.2	s__Paenibacillus glucanolyticus
GCA_037333485.1	PRJNA1087061	SAMN40422510	ASM3733348v1	Paenibacillus glucanolyticus	59843	Complete	1	48.5	6.673	99.72	0.14	s__Paenibacillus glucanolyticus
GCA_037965425.1	PRJNA768416	SAMN29228805	PS01933	Paenibacillus sp. FSL W8-1287	2954653	Complete	1	49	6.584	99.72	0.2	s__Paenibacillus glucanolyticus
GCA_003184205.1	PRJNA383291	SAMN06765501	ASM318420v1	Paenibacillus sp. Cedars	1980674	Complete	3	48.5	6.72	99.72	0	s__Paenibacillus glucanolyticus
GCA_003033945.1	PRJNA282954	SAMN08743844	ASM303394v1	Paenibacillus glucanolyticus	59843	Chromosome	1	49	6.573	99.61	0.76	s__Paenibacillus glucanolyticus
GCA_002741055.1	PRJNA327489	SAMN05335590	ASM274105v1	Paenibacillus ihbetae	1870820	Complete	1	52	6.594	99.44	0	s__Paenibacillus ihbetae
GCA_038597315.1	PRJNA768416	SAMN29228677	PS01633	Paenibacillus sp. FSL M8-0142	2954525	Complete	1	52	6.722	99.72	0	s__Paenibacillus lactis
GCA_003590055.1	PRJNA491468	SAMN10078580	ASM359005v1	Paenibacillus lautus	1401	Complete	2	51	7.355	99.72	0.57	s__Paenibacillus lautus_A
GCA_029542445.1	PRJNA941370	SAMN33603623	ASM2954244v1	Paenibacillus sp. BR1-192	3032287	Complete	1	51	7.206	94.65	0.2	s__Paenibacillus lautus_A
GCA_038051935.1	PRJNA768416	SAMN25893852	PS01360	Paenibacillus sp. FSL H8-0457	2921386	Complete	1	51	7.122	99.72	0.02	s__Paenibacillus lautus_A
GCA_000024685.1	PRJNA27777	SAMN00191238	ASM2468v1	Paenibacillus sp. Y412MC10	481743	Complete	1	51	7.122	99.44	0	s__Paenibacillus lautus_A
GCA_014863545.1	PRJNA665600	SAMN16261906	ASM1486354v1	Paenibacillus sp. JNUCC32	2777984	Complete	2	51.5	7.004	99.7	0.02	s__Paenibacillus lautus_A
GCA_000949425.1	PRJNA275272	SAMN03342438	ASM94942v1	Paenibacillus sp. IHBB 10380	1566358	Complete	2	41.5	5.787	98.61	0	s__Paenibacillus sp000949425
GCA_037969785.1	PRJNA768416	SAMN26232505	PS01747	Paenibacillus sp. FSL W7-1332	2921702	Complete	1	49	7.515	99.72	1.3	s__Paenibacillus sp001860525
GCA_037969845.1	PRJNA768416	SAMN26232500	PS01735	Paenibacillus sp. FSL W7-1279	2921697	Complete	1	49	7.494	99.17	1.3	s__Paenibacillus sp001860525
GCA_015326965.1	PRJNA345401	SAMN05828174	ASM1532696v1	Paenibacillus sp. JZ16	1906272	Complete	1	49	7.422	97.04	1.3	s__Paenibacillus sp001860525
GCA_037993005.1	PRJNA768416	SAMN25893836	PS01339	Paenibacillus sp. FSL F4-0100	2921370	Complete	1	48.5	7.7	99.72	0.76	s__Paenibacillus sp002573715
GCA_037976825.1	PRJNA768416	SAMN30469883	PS01448	Paenibacillus sp. FSL K6-1330	2975292	Complete	1	48.5	7.427	99.68	0.76	s__Paenibacillus sp002573715
GCA_037969755.1	PRJNA768416	SAMN26232513	PS01755	Paenibacillus sp. FSL W8-0187	2921710	Complete	1	48.5	7.406	99.72	0.76	s__Paenibacillus sp002573715
GCA_900177425.1	PRJEB20439	SAMN05661091	IMG-taxon 2529292568 annotated assembly	Paenibacillus uliginis N3/975	1313296	Chromosome	1	45	6.452	99.72	0.16	s__Paenibacillus uliginis
GCA_022637315.1	PRJNA631893	SAMN26520716	ASM2263731v1	Paenibacillus sp. N3/727	2925845	Complete	1	45	6.348	99.72	0.34	s__Paenibacillus uliginis
GCA_000758665.1	PRJNA258353	SAMN02996607	ASM75866v1	Paenibacillus borealis	160799	Complete	1	51.5	8.157	99.17	2.48	s__Paenibacillus borealis
GCA_000758645.1	PRJNA258352	SAMN02996606	ASM75864v1	Paenibacillus sp. FSL R7-0331	1536773	Complete	1	51	6.932	98.83	1.37	s__Paenibacillus camerounensis
GCA_002192415.1	PRJNA384283	SAMN06833332	ASM219241v1	Paenibacillus donghaensis	414771	Complete	1	49.5	8.542	98.34	1	s__Paenibacillus donghaensis
GCA_000758705.1	PRJNA258365	SAMN02996720	ASM75870v1	Paenibacillus graminis	189425	Complete	1	50.5	7.166	99.11	1.87	s__Paenibacillus graminis
GCA_010450915.1	PRJNA600149	SAMN13783698	ASM1045091v1	Paenibacillus jilunlii	682956	Complete	1	51	7.105	98.42	1.31	s__Paenibacillus jilunlii
GCA_000758565.1	PRJNA258346	SAMN02996513	ASM75856v1	Paenibacillus sp. FSL P4-0081	1536769	Complete	1	51	8.423	99.06	1.93	s__Paenibacillus phytohabitans
GCA_038593005.1	PRJNA768416	SAMN25893827	PS01328	Paenibacillus sp. FSL E2-0178	2921361	Complete	1	51	8.347	99.17	1.93	s__Paenibacillus phytohabitans
GCA_037963255.1	PRJNA768416	SAMN29228892	PS02042	Paenibacillus sp. FSL H8-0259	1920423	Complete	1	51.5	8.241	98.61	1.65	s__Paenibacillus phytohabitans
GCA_000981585.1	PRJEB8797	SAMEA3303989	SBR5(T)	Paenibacillus riograndensis SBR5	1073571	Complete	1	51	7.92	98.56	1.87	s__Paenibacillus riograndensis
GCA_038595095.1	PRJNA768416	SAMN29228678	PS01647	Paenibacillus sp. FSL P2-0089	2954526	Complete	1	52.5	7.736	99.17	0.68	s__Paenibacillus silagei
GCA_037975415.1	PRJNA768416	SAMN26232413	PS01628	Paenibacillus sp. FSL M7-0896	2921610	Complete	1	52.5	7.732	99.17	0.95	s__Paenibacillus silagei
GCA_037975325.1	PRJNA768416	SAMN30469908	PS01649	Paenibacillus sp. FSL P2-0136	2975317	Complete	1	52.5	7.664	99.17	0.98	s__Paenibacillus silagei
GCA_016772475.1	PRJNA689930	SAMN17221990	ASM1677247v1	Paenibacillus sonchi	373687	Complete	3	50.5	7.782	91.36	2.43	s__Paenibacillus sonchi
GCA_031599675.1	PRJNA987427	SAMN35981170	ASM3159967v1	Paenibacillus pedocola	3242193	Complete	1	50.5	6.472	99.11	1.87	s__Paenibacillus sp.
GCA_038051945.1	PRJNA768416	SAMN29228658	PS01343	Paenibacillus sp. FSL H3-0469	2954506	Complete	1	52.5	7.769	98.61	1.37	s__Paenibacillus sp.
GCA_037963835.1	PRJNA768416	SAMN29228894	PS02044	Paenibacillus sp. FSL H8-0332	2954742	Complete	1	52.5	7.543	99.17	2.48	s__Paenibacillus sp.
GCA_037977055.1	PRJNA768416	SAMN25893926	PS01435	Paenibacillus sp. FSL K6-1096	2921460	Complete	1	54.5	7.195	98.61	0.93	s__Paenibacillus sp.
GCA_038595055.1	PRJNA768416	SAMN29228687	PS01721	Paenibacillus sp. FSL R7-0345	2954535	Complete	1	51.5	6.98	99.11	1.31	s__Paenibacillus sp.
GCA_032302195.1	PRJNA780653	SAMN23169896	ASM3230219v1	Paenibacillus sp. MMS20-IR301	2895946	Chromosome	1	52	7.693	98.61	0.98	s__Paenibacillus sp.
GCA_000758525.1	PRJNA258344	SAMN02996504	ASM75852v1	Paenibacillus sp. FSL H7-0357	1536774	Complete	1	49	7.693	98.83	1.48	s__Paenibacillus sp000758525
GCA_037966175.1	PRJNA768416	SAMN30469918	PS01869	Paenibacillus sp. FSL H7-0357	1536774	Complete	1	49	7.693	99.11	1.48	s__Paenibacillus sp000758525
GCA_038593145.1	PRJNA768416	SAMN29228837	PS01973	Paenibacillus sp. FSL L8-0340	2954685	Complete	1	49	7.46	98.56	0.93	s__Paenibacillus sp000758525
GCA_038593025.1	PRJNA768416	SAMN29228838	PS01974	Paenibacillus sp. FSL L8-0436	2954686	Complete	1	49	7.403	98.56	1.04	s__Paenibacillus sp000758525
GCA_000758605.1	PRJNA258348	SAMN02996515	ASM75860v1	Paenibacillus sp. FSL R5-0912	1536771	Complete	1	51	7.719	99.17	1.37	s__Paenibacillus sp000758605
GCA_037970855.1	PRJNA768416	SAMN29228679	PS01693	Paenibacillus sp. FSL R5-0912	1536771	Complete	1	51	7.717	99.17	1.37	s__Paenibacillus sp000758605
GCA_000758625.1	PRJNA258350	SAMN02996605	ASM75862v1	Paenibacillus sp. FSL R7-0273	1536772	Complete	1	52	7.289	98.83	1.37	s__Paenibacillus sp000758625
GCA_037969895.1	PRJNA768416	SAMN29228683	PS01712	Paenibacillus sp. FSL R7-0273	1536772	Complete	1	52	7.288	98.83	1.37	s__Paenibacillus sp000758625
GCA_037969875.1	PRJNA768416	SAMN29228686	PS01719	Paenibacillus sp. FSL R7-0337	1926588	Complete	1	51.5	7.714	99.17	0.81	s__Paenibacillus sp001955925
GCA_038593195.1	PRJNA768416	SAMN30469936	PS01955	Paenibacillus sp. FSL H7-0350	2975345	Complete	1	52	7.553	99.17	0.81	s__Paenibacillus sp001955925
GCA_022369515.1	PRJNA648008	SAMN15615930	ASM2236951v1	Paenibacillus sp. 19GGS1-52	2758563	Chromosome	1	45.5	6.83	98.75	1.93	s__Paenibacillus sp022369515
GCA_023520895.1	PRJNA398615	SAMN08362835	ASM2352089v1	Paenibacillus sp. PK3_47	2072642	Complete	1	51	6.807	99.11	0.48	s__Paenibacillus sp023520895
GCA_017086365.1	PRJNA699695	SAMN17807408	ASM1708636v1	Paenibacillus tianjinensis	2810347	Complete	1	49.5	6.274	98.97	2.43	s__Paenibacillus tianjinensis
GCA_018207515.1	PRJNA723129	SAMN18805579	ASM1820751v1	Paenibacillus tritici	1873425	Complete	1	52	7.709	99.17	0.81	s__Paenibacillus tritici
GCA_000758725.1	PRJNA260728	SAMN03025771	ASM75872v1	Paenibacillus odorifer	189426	Complete	1	44	6.812	98.61	1.37	s__Paenibacillus odorifer
GCA_003255855.1	PRJNA390216	SAMN07224379	ASM325585v1	Paenibacillus odorifer	189426	Complete	1	44	6.803	98.61	0.81	s__Paenibacillus odorifer
GCA_902386945.1	PRJEB33885	SAMEA5851919	UHGG_MGYG-HGUT-02414	Paenibacillus odorifer	189426	Complete	1	44	6.803	98.61	0.81	s__Paenibacillus odorifer
GCA_037992955.1	PRJNA768416	SAMN29228657	PS01332	Paenibacillus sp. FSL E2-0202	2954505	Complete	1	44.5	7.285	98.61	1.37	s__Paenibacillus odorifer
GCA_037965315.1	PRJNA768416	SAMN29228815	PS01944	Paenibacillus sp. FSL R10-2796	2954663	Complete	1	44	7.279	98.61	1.2	s__Paenibacillus odorifer
GCA_037970385.1	PRJNA768416	SAMN26232470	PS01696	Paenibacillus sp. FSL R5-0928	2921667	Complete	1	44.5	7.191	98.61	0.81	s__Paenibacillus odorifer
GCA_037974255.1	PRJNA768416	SAMN26232455	PS01680	Paenibacillus sp. FSL R5-0636	2921652	Complete	1	44.5	7.059	98.61	0.81	s__Paenibacillus odorifer
GCA_037963315.1	PRJNA768416	SAMN29228879	PS02028	Paenibacillus sp. FSL E2-0230	2954727	Complete	1	44	7.022	98.61	0.81	s__Paenibacillus odorifer
GCA_037992965.1	PRJNA768416	SAMN29228656	PS01330	Paenibacillus sp. FSL E2-0190	2954504	Complete	1	44	7.012	98.61	0.81	s__Paenibacillus odorifer
GCA_037969925.1	PRJNA768416	SAMN26232476	PS01705	Paenibacillus sp. FSL R7-0189	2921673	Complete	1	44.5	7.008	98.61	0.81	s__Paenibacillus odorifer
GCA_037963305.1	PRJNA768416	SAMN29228880	PS02029	Paenibacillus sp. FSL E2-0274	2954728	Complete	1	44	6.995	98.61	0.81	s__Paenibacillus odorifer
GCA_037975345.1	PRJNA768416	SAMN26232429	PS01648	Paenibacillus sp. FSL P2-0121	2921626	Complete	1	44	6.975	98.61	0.81	s__Paenibacillus odorifer
GCA_038593125.1	PRJNA768416	SAMN25893835	PS01338	Paenibacillus sp. FSL F4-0097	2921369	Complete	1	44	6.948	98.06	0.81	s__Paenibacillus odorifer
GCA_038593035.1	PRJNA768416	SAMN29228811	PS01939	Paenibacillus sp. FSL R10-2778	2954659	Complete	1	44	6.935	98.06	0.81	s__Paenibacillus odorifer
GCA_037992975.1	PRJNA768416	SAMN25893826	PS01327	Paenibacillus sp. FSL E2-0177	2921360	Complete	1	44.5	6.931	98.61	0.81	s__Paenibacillus odorifer
GCA_037980415.1	PRJNA768416	SAMN25893903	PS01412	Paenibacillus sp. FSL H7-0690	2921437	Complete	1	44	6.914	98.61	0.63	s__Paenibacillus odorifer
GCA_037982245.1	PRJNA768416	SAMN25893894	PS01403	Paenibacillus sp. FSL H3-0302	2921428	Complete	1	44.5	6.908	97.5	0.81	s__Paenibacillus odorifer
GCA_037963265.1	PRJNA768416	SAMN29228891	PS02041	Paenibacillus sp. FSL H7-0943	2954739	Complete	1	44	6.893	98.61	1.37	s__Paenibacillus odorifer
GCA_037963285.1	PRJNA768416	SAMN29228886	PS02035	Paenibacillus sp. FSL H3-0329	2954734	Complete	1	44	6.874	98.61	0.81	s__Paenibacillus odorifer
GCA_037969975.1	PRJNA768416	SAMN29228682	PS01702	Paenibacillus sp. FSL R7-0163	2954530	Complete	1	44	6.86	95.83	0.83	s__Paenibacillus odorifer
GCA_037965665.1	PRJNA768416	SAMN30469922	PS01889	Paenibacillus sp. FSL L8-0333	2975331	Complete	1	44.5	6.84	98.61	0.81	s__Paenibacillus odorifer
GCA_037963825.1	PRJNA768416	SAMN29228893	PS02043	Paenibacillus sp. FSL H8-0282	2954741	Complete	1	44.5	6.804	98.61	0.81	s__Paenibacillus odorifer
GCA_000612505.1	PRJNA183187	SAMN03081446	ASM61250v1	Paenibacillus sabinae T27	1268072	Complete	1	52.5	5.271	97.72	2.52	s__Paenibacillus sabinae
GCA_037963865.1	PRJNA768416	SAMN29228843	PS01980	Paenibacillus sp. FSL R10-2734	2954691	Complete	1	43.5	7.332	98.61	1.74	s__Paenibacillus sp.
GCA_037963295.1	PRJNA768416	SAMN29228884	PS02033	Paenibacillus sp. FSL F4-0243	2954732	Complete	1	43.5	6.966	98.61	1.37	s__Paenibacillus sp000758545
GCA_037975205.1	PRJNA768416	SAMN26232444	PS01668	Paenibacillus sp. FSL R5-0470	2921641	Complete	1	43.5	6.846	98.61	1.09	s__Paenibacillus sp000758545
GCA_037972555.1	PRJNA768416	SAMN26232459	PS01684	Paenibacillus sp. FSL R5-0744	2921656	Complete	1	43.5	6.84	98.61	1.09	s__Paenibacillus sp000758545
GCA_000758545.1	PRJNA258345	SAMN02996505	ASM75854v1	Paenibacillus sp. FSL H7-0737	1536775	Complete	1	43.5	6.766	98.61	1.09	s__Paenibacillus sp000758545
GCA_037963275.1	PRJNA768416	SAMN29228889	PS02038	Paenibacillus sp. FSL H7-0737	1536775	Complete	1	43.5	6.766	98.61	1.09	s__Paenibacillus sp000758545
GCA_000758585.1	PRJNA258347	SAMN02996514	ASM75858v1	Paenibacillus sp. FSL R5-0345	1536770	Complete	1	43.5	6.787	98.61	1.48	s__Paenibacillus sp000758585
GCA_037963325.1	PRJNA768416	SAMN29228878	PS02027	Paenibacillus sp. FSL E2-0201	2954726	Complete	1	43.5	6.784	98.61	1.37	s__Paenibacillus sp000758585
GCA_041956825.1	PRJNA1145385	SAMN43064546	ASM4195682v1	Paenibacillus sp. RS8	3242681	Chromosome	6	43.5	7.328	98.61	1.14	s__Paenibacillus sp000758585
GCA_037977235.1	PRJNA768416	SAMN25893916	PS01425	Paenibacillus sp. FSL K6-0276	2921450	Complete	1	43.5	6.113	98.06	1.48	s__Paenibacillus sp002438345
GCA_013393385.1	PRJDB10013	SAMD00231520	ASM1339338v1	Paenibacillus sp. URB8-2	2741301	Complete	1	51.5	5.584	98	3.74	s__Paenibacillus sp013393385
GCA_030123105.1	PRJNA960711	SAMN34374885	ASM3012310v1	Paenibacillus sp. G2S3	3047872	Complete	1	44	6.698	98.06	1.37	s__Paenibacillus sp030123105
GCA_036894225.1	PRJNA1077904	SAMN39984688	ASM3689422v1	Paenibacillus amylolyticus	1451	Complete	3	45.5	7.361	99.72	0.25	s__Paenibacillus amylolyticus
GCA_037975265.1	PRJNA768416	SAMN26232434	PS01655	Paenibacillus sp. FSL P4-0176	2921631	Complete	1	45.5	7.285	99.58	0.65	s__Paenibacillus amylolyticus
GCA_037975155.1	PRJNA768416	SAMN26232448	PS01672	Paenibacillus sp. FSL R5-0486	2921645	Complete	1	45.5	7.236	99.72	0.09	s__Paenibacillus amylolyticus
GCA_037977015.1	PRJNA768416	SAMN29228664	PS01438	Paenibacillus sp. FSL K6-1122	2954512	Complete	1	45.5	7.146	99.72	0.65	s__Paenibacillus amylolyticus
GCA_037979415.1	PRJNA768416	SAMN25893909	PS01418	Paenibacillus sp. FSL H7-0940	2921443	Complete	1	46	7.098	99.72	0.09	s__Paenibacillus amylolyticus
GCA_037993015.1	PRJNA768416	SAMN25893823	PS01323	Paenibacillus sp. FSL E2-0151	2921357	Complete	1	46	7.079	99.17	0.09	s__Paenibacillus amylolyticus
GCA_037981725.1	PRJNA768416	SAMN25893896	PS01405	Paenibacillus sp. FSL H3-0457	2921430	Complete	1	46	7.008	99.72	0.09	s__Paenibacillus amylolyticus
GCA_037974935.1	PRJNA768416	SAMN26232449	PS01673	Paenibacillus sp. FSL R5-0490	1920424	Complete	1	46	6.861	95.83	0.09	s__Paenibacillus amylolyticus
GCA_029542105.1	PRJNA884320	SAMN31018735	ASM2954210v1	Paenibacillus amylolyticus	1451	Chromosome	1	45.5	7.185	99.72	0.09	s__Paenibacillus amylolyticus
GCA_037976905.1	PRJNA768416	SAMN30469882	PS01446	Paenibacillus sp. FSL K6-1318	2975291	Complete	1	46.5	6.782	99.72	0.65	s__Paenibacillus amylolyticus_A
GCA_037975235.1	PRJNA768416	SAMN26232439	PS01661	Paenibacillus sp. FSL R5-0341	2921636	Complete	1	46.5	6.566	99.72	0.65	s__Paenibacillus amylolyticus_A
GCA_019793795.1	PRJNA755910	SAMN20846937	ASM1979379v1	Paenibacillus sp. DR312	2871175	Complete	1	46	7.3	99.72	0.28	s__Paenibacillus amylolyticus_B
GCA_008386395.1	PRJNA563815	SAMN12688525	ASM838639v1	Paenibacillus sp. 37	2607911	Complete	2	45.5	7.619	99.72	0.62	s__Paenibacillus amylolyticus_B
GCA_040703055.1	PRJNA1107577	SAMN41327270	ASM4070305v1	Paenibacillus amylolyticus	1451	Chromosome	1	46	6.949	99.72	0	s__Paenibacillus amylolyticus_B
GCA_013347305.1	PRJNA637999	SAMN15163825	ASM1334730v1	Paenibacillus barcinonensis	198119	Complete	1	47	6.394	99.54	0.76	s__Paenibacillus barcinonensis
GCA_000756615.1	PRJNA259665	SAMN03010338	ASM75661v1	Paenibacillus durus	44251	Complete	2	51	6.053	99.11	3.3	s__Paenibacillus durus
GCA_000993825.1	PRJNA277386	SAMN03389917	ASM99382v1	Paenibacillus durus ATCC 35681	1333534	Complete	1	51	5.575	99.11	2.54	s__Paenibacillus durus_B
GCA_028771845.1	PRJNA933122	SAMN33224160	ASM2877184v1	Paenibacillus marchantiae	3026433	Complete	1	46	6.984	99.7	0.58	s__Paenibacillus marchantiae
GCA_023101145.1	PRJNA725105	SAMN18869928	ASM2310114v1	Paenibacillus pabuli	1472	Complete	1	46.5	7.601	99.17	0.67	s__Paenibacillus pabuli_B
GCA_037969905.1	PRJNA768416	SAMN26232482	PS01711	Paenibacillus sp. FSL R7-0272	2921679	Complete	1	45.5	6.542	99.72	0.67	s__Paenibacillus polysaccharolyticus
GCA_018966525.1	PRJNA736557	SAMN19653587	ASM1896652v1	Paenibacillus sophorae	1333845	Complete	1	50	5.868	98.83	4.76	s__Paenibacillus sophorae
GCA_037974355.1	PRJNA768416	SAMN26232450	PS01674	Paenibacillus sp. FSL R5-0517	2921647	Complete	1	46	6.917	99.17	0.09	s__Paenibacillus sp.
GCA_037973325.1	PRJNA768416	SAMN26232458	PS01683	Paenibacillus sp. FSL R5-0713	2921655	Complete	1	46.5	6.789	99.72	0.09	s__Paenibacillus sp.
GCA_038595085.1	PRJNA768416	SAMN26232460	PS01685	Paenibacillus sp. FSL R5-0749	2921657	Complete	1	46	6.762	99.17	0.28	s__Paenibacillus sp.
GCA_038595045.1	PRJNA768416	SAMN26232490	PS01724	Paenibacillus sp. FSL R7-0652	2921687	Complete	1	47	6.672	99.72	0.67	s__Paenibacillus sp.
GCA_037974275.1	PRJNA768416	SAMN26232451	PS01675	Paenibacillus sp. FSL R5-0519	2921648	Complete	1	46	6.587	95.28	0.09	s__Paenibacillus sp.
GCA_040702995.1	PRJNA1107577	SAMN41327291	ASM4070299v1	Paenibacillus sp. AN1007	3151385	Chromosome	1	47	6.638	97.39	0.67	s__Paenibacillus sp.
GCA_036884255.1	PRJNA1039734	SAMN38224731	MLY93	Paenibacillus tundrae	528187	Complete	1	45	6.535	99.72	0.06	s__Paenibacillus sp001426865
GCA_037973995.1	PRJNA768416	SAMN26232457	PS01682	Paenibacillus sp. FSL R5-0701	2921654	Complete	1	46	7.137	99.72	0.09	s__Paenibacillus sp001955855
GCA_037965655.1	PRJNA768416	SAMN29228770	PS01891	Paenibacillus sp. FSL L8-0435	2954618	Complete	1	46	7.094	99.72	0.65	s__Paenibacillus sp001955855
GCA_037971845.1	PRJNA768416	SAMN26232461	PS01686	Paenibacillus sp. FSL R5-0766	2921658	Complete	1	46	7.002	99.72	0.37	s__Paenibacillus sp001955855
GCA_037974265.1	PRJNA768416	SAMN26232454	PS01679	Paenibacillus sp. FSL R5-0623	2921651	Complete	1	46	6.972	99.72	0	s__Paenibacillus sp001955855
GCA_003268635.1	PRJNA473399	SAMN09273371	ASM326863v1	Paenibacillus sp. DCT19	2211212	Complete	1	45	6.667	91	0.61	s__Paenibacillus sp003268635
GCA_037991315.1	PRJNA768416	SAMN25893841	PS01347	Paenibacillus sp. FSL H8-0079	2921375	Complete	1	46	6.709	99.72	0.65	s__Paenibacillus sp012912005
GCA_014844075.1	PRJNA665598	SAMN16261898	ASM1484407v1	Paenibacillus sp. JNUCC-31	2777983	Complete	1	46.5	7.551	99.72	1.11	s__Paenibacillus sp014844075
GCA_030263935.1	PRJNA977379	SAMN35523209	ASM3026393v1	Paenibacillus polygoni	3050112	Complete	1	42	4.939	99.67	0.56	s__Paenibacillus sp030263935
GCA_037976585.1	PRJNA768416	SAMN30566022	PS01459	Paenibacillus sp. FSL k6-2145	2976834	Complete	1	46	7.114	99.17	0.56	s__Paenibacillus sp900101225
GCA_030369595.1	PRJNA974575	SAMN35239450	ASM3036959v1	Paenibacillus sp. PK1-4R	3049075	Complete	1	46	6.961	99.72	0	s__Paenibacillus sp900101225
GCA_036894235.1	PRJNA1077904	SAMN39984690	ASM3689423v1	Paenibacillus sp. Y5S-9	3122489	Complete	2	46	6.929	99.44	1.26	s__Paenibacillus sp900101225
GCA_037969885.1	PRJNA768416	SAMN29228684	PS01716	Paenibacillus sp. FSL R7-0313	2954532	Complete	1	46	6.914	99.72	0.65	s__Paenibacillus sp900101225
GCA_037969855.1	PRJNA768416	SAMN26232498	PS01733	Paenibacillus sp. FSL W7-1088	2921695	Complete	1	46.5	7.28	99.72	0.06	s__Paenibacillus sp900110055
GCA_013401555.1	PRJNA641937	SAMN15373982	ASM1340155v1	Paenibacillus sp. E222	2748863	Chromosome	1	46	7.517	99.17	0.06	s__Paenibacillus sp900110055
GCA_037969725.1	PRJNA768416	SAMN26232517	PS01759	Paenibacillus sp. FSL W8-0426	2921714	Complete	1	50.5	6.91	99.72	0.74	s__Paenibacillus sp927798175
GCA_000758685.1	PRJNA258354	SAMN02996608	ASM75868v1	Paenibacillus stellifer	169760	Complete	1	53.5	5.659	99.03	2.52	s__Paenibacillus stellifer
GCA_032399705.1	PRJNA1019399	SAMN37483209	ASM3239970v1	Paenibacillus sp. BIC5C1	3078263	Complete	1	46	7.078	99.72	0.56	s__Paenibacillus taichungensis_A
GCA_028747985.1	PRJNA933617	SAMN32733993	ASM2874798v1	Paenibacillus urinalis	521520	Complete	4	45.5	5.861	99.67	0.17	s__Paenibacillus urinalis
GCA_028747665.1	PRJNA933617	SAMN32733992	ASM2874766v1	Paenibacillus urinalis	521520	Complete	4	45.5	5.782	99.11	0.06	s__Paenibacillus urinalis
GCA_028747685.1	PRJNA933617	SAMN32733998	ASM2874768v1	Paenibacillus urinalis	521520	Complete	3	46	5.7	96.26	0.61	s__Paenibacillus urinalis
GCA_001908275.1	PRJNA356199	SAMN06109053	ASM190827v1	Paenibacillus xylanexedens	528191	Complete	2	46	7.098	99.7	0	s__Paenibacillus xylanexedens_A
GCA_009664365.1	PRJNA566114	SAMN12781025	ASM966436v1	Paenibacillus xylanilyticus	248903	Complete	1	47.5	6.448	99.72	0	s__Paenibacillus xylanilyticus_A
GCA_009363115.1	PRJNA578219	SAMN13053107	ASM936311v1	Paenibacillus brasilensis	128574	Complete	2	46	5.643	99.72	0	s__Paenibacillus brasilensis
GCA_002240415.1	PRJNA377834	SAMN06473270	ASM224041v1	Paenibacillus kribbensis	172713	Complete	1	47	5.779	99.72	1.11	s__Paenibacillus kribbensis
GCA_013394225.1	PRJNA554569	SAMN12273912	ASM1339422v1	Paenibacillus kribbensis	172713	Complete	1	47	5.738	97.92	0.56	s__Paenibacillus kribbensis
GCA_022811565.1	PRJNA416965	SAMN07972645	ASM2281156v1	Paenibacillus polymyxa ATCC 842	1036171	Complete	2	45	5.968	99.5	0.58	s__Paenibacillus polymyxa
GCA_015710975.1	PRJNA609344	SAMN14247784	ASM1571097v1	Paenibacillus polymyxa	1406	Complete	2	45	5.962	96.36	0.58	s__Paenibacillus polymyxa
GCA_029203955.1	PRJNA515601	SAMN10762405	ASM2920395v1	Paenibacillus polymyxa	1406	Complete	2	45	5.967	98.7	0.58	s__Paenibacillus polymyxa
GCA_015710815.1	PRJNA609344	SAMN14247689	ASM1571081v1	Paenibacillus polymyxa	1406	Complete	2	45	5.962	96.66	0.58	s__Paenibacillus polymyxa
GCA_024584565.1	PRJNA773645	SAMN22502917	ASM2458456v1	Paenibacillus polymyxa	1406	Complete	2	45.5	5.884	99.17	3.33	s__Paenibacillus polymyxa
GCA_030122785.1	PRJNA960711	SAMN34374935	ASM3012278v1	Paenibacillus polymyxa	1406	Complete	1	45.5	5.828	99.17	0.28	s__Paenibacillus polymyxa
GCA_022649565.1	PRJNA412118	SAMN07701446	ASM2264956v1	Paenibacillus polymyxa	1406	Complete	1	45.5	5.794	98.06	0	s__Paenibacillus polymyxa
GCA_023374295.1	PRJNA777534	SAMN22863581	ASM2337429v1	Paenibacillus polymyxa	1406	Complete	1	45.5	5.77	99.17	0	s__Paenibacillus polymyxa
GCA_022492955.1	PRJNA808888	SAMN26133749	ASM2249295v1	Paenibacillus polymyxa	1406	Complete	1	45.5	5.756	99.17	0	s__Paenibacillus polymyxa
GCA_033439195.1	PRJNA1020922	SAMN37538274	ASM3343919v1	Paenibacillus polymyxa	1406	Complete	1	45.5	5.746	99.72	0	s__Paenibacillus polymyxa
GCA_023586785.3	PRJNA806727	SAMN25898154	ASM2358678v3	Paenibacillus polymyxa	1406	Complete	1	45.5	5.746	99.17	0	s__Paenibacillus polymyxa
GCA_002893885.1	PRJNA428591	SAMN08295233	ASM289388v1	Paenibacillus polymyxa	1406	Complete	1	45.5	5.746	98.19	0	s__Paenibacillus polymyxa
GCA_025720855.1	PRJNA870166	SAMN30353585	ASM2572085v1	Paenibacillus polymyxa	1406	Complete	1	45.5	5.74	99.72	0	s__Paenibacillus polymyxa
GCA_020181695.1	PRJNA763716	SAMN21447927	ASM2018169v1	Paenibacillus polymyxa	1406	Complete	1	46	5.74	99.72	0	s__Paenibacillus polymyxa
GCA_023586645.3	PRJNA806727	SAMN25898150	ASM2358664v3	Paenibacillus polymyxa	1406	Complete	2	45.5	5.744	99.17	0	s__Paenibacillus polymyxa
GCA_006274405.1	PRJNA545384	SAMN11890480	ASM627440v1	Paenibacillus polymyxa	1406	Complete	3	45.5	5.821	99.17	0	s__Paenibacillus polymyxa
GCA_000597985.1	PRJNA224951	SAMN02384808	ASM59798v1	Paenibacillus polymyxa SQR-21	1413214	Complete	1	45.5	5.828	98.33	0	s__Paenibacillus polymyxa
GCA_030264055.1	PRJNA978955	SAMN35562700	ASM3026405v1	Paenibacillus polymyxa	1406	Chromosome	1	45.5	5.675	99.17	0	s__Paenibacillus polymyxa
GCA_000785455.1	PRJNA261104	SAMN03165199	ASM78545v1	Paenibacillus polymyxa	1406	Chromosome	1	45.5	5.763	99.72	0	s__Paenibacillus polymyxa
GCA_001874425.3	PRJNA352448	SAMN05981093	ASM187442v3	Paenibacillus polymyxa	1406	Complete	1	45.5	6.126	98.37	0	s__Paenibacillus polymyxa_B
GCA_001922145.1	PRJNA277390	SAMN03390044	ASM192214v1	Paenibacillus polymyxa	1406	Complete	1	45.5	6.092	98.59	0	s__Paenibacillus polymyxa_B
GCA_028471985.1	PRJNA908138	SAMN32027943	ASM2847198v1	Paenibacillus polymyxa	1406	Complete	1	45.5	5.895	99.72	0	s__Paenibacillus polymyxa_B
GCA_023586705.3	PRJNA806727	SAMN25898153	ASM2358670v3	Paenibacillus polymyxa	1406	Complete	2	45.5	5.877	99.72	0	s__Paenibacillus polymyxa_B
GCA_023586685.3	PRJNA806727	SAMN25898152	ASM2358668v3	Paenibacillus polymyxa	1406	Complete	1	45.5	5.76	99.72	0	s__Paenibacillus polymyxa_B
GCA_001719045.1	PRJNA295948	SAMN04095573	ASM171904v1	Paenibacillus polymyxa	1406	Complete	1	45.5	5.757	99.17	0	s__Paenibacillus polymyxa_B
GCA_040025745.1	PRJNA1116536	SAMN41533897	ASM4002574v1	Paenibacillus polymyxa	1406	Complete	2	46	5.832	99.72	0.56	s__Paenibacillus polymyxa_B
GCA_023586765.3	PRJNA806727	SAMN25898147	ASM2358676v3	Paenibacillus polymyxa	1406	Complete	1	45.5	5.747	98.89	0	s__Paenibacillus polymyxa_B
GCA_023586725.3	PRJNA806727	SAMN25898151	ASM2358672v3	Paenibacillus polymyxa	1406	Complete	1	46	5.713	99.72	0	s__Paenibacillus polymyxa_B
GCA_001874405.3	PRJNA352445	SAMN05981091	ASM187440v3	Paenibacillus polymyxa	1406	Complete	1	45.5	5.622	99.17	0.19	s__Paenibacillus polymyxa_B
GCA_028751565.1	PRJNA714795	SAMN18317871	ASM2875156v1	Paenibacillus polymyxa	1406	Complete	1	45.5	5.459	98.61	0	s__Paenibacillus polymyxa_B
GCA_031757035.1	PRJNA1016091	SAMN37368139	ASM3175703v1	Paenibacillus polymyxa	1406	Complete	1	45.5	5.293	99.17	0	s__Paenibacillus polymyxa_B
GCA_014706575.1	PRJNA579475	SAMN13111908	ASM1470657v1	Paenibacillus polymyxa E681	349520	Complete	1	46	5.416	99.72	0	s__Paenibacillus polymyxa_B
GCA_014706555.1	PRJNA579475	SAMN13111907	ASM1470655v1	Paenibacillus polymyxa E681	349520	Complete	1	46	5.395	99.72	0	s__Paenibacillus polymyxa_B
GCA_000146875.2	PRJNA16065	SAMN02603484	ASM14687v2	Paenibacillus polymyxa E681	349520	Complete	1	46	5.395	99.72	0	s__Paenibacillus polymyxa_B
GCA_000507205.2	PRJNA230571	SAMN02641480	ASM50720v2	Paenibacillus polymyxa CR1	1429244	Complete	1	45.5	6.02	99.72	0	s__Paenibacillus polymyxa_B
GCA_014692735.1	PRJNA660293	SAMN15944713	ASM1469273v1	Paenibacillus peoriae	59893	Complete	4	45	6.384	99.72	0.33	s__Paenibacillus polymyxa_B
GCA_036630045.1	PRJNA1005906	SAMN37000867	ASM3663004v1	Paenibacillus peoriae	59893	Complete	1	45.5	6.163	99.17	0	s__Paenibacillus polymyxa_B
GCA_040024215.1	PRJNA1112138	SAMN41415315	ASM4002421v1	Paenibacillus peoriae	59893	Complete	2	45.5	6.098	98.61	0	s__Paenibacillus polymyxa_B
GCA_001272655.2	PRJNA284101	SAMN03699894	ASM127265v2	Paenibacillus peoriae	59893	Complete	2	45.5	6.22	99.17	0	s__Paenibacillus polymyxa_B
GCA_037975315.1	PRJNA768416	SAMN26232431	PS01651	Paenibacillus sp. FSL P2-0322	2921628	Complete	1	45.5	6.092	99.72	0	s__Paenibacillus polymyxa_B
GCA_019454065.1	PRJNA720481	SAMN18651938	ASM1945406v1	Paenibacillus sp. S02	2823904	Complete	1	45.5	6.061	99.72	0	s__Paenibacillus polymyxa_B
GCA_019454085.1	PRJNA720481	SAMN18651939	ASM1945408v1	Paenibacillus sp. S25	2823905	Complete	1	45.5	5.959	99.58	0	s__Paenibacillus polymyxa_B
GCA_036252815.1	PRJNA1048668	SAMN38656435	ASM3625281v1	Paenibacillus sp. LX16	1740264	Complete	1	45.5	5.867	99.72	0	s__Paenibacillus polymyxa_B
GCA_038592955.1	PRJNA768416	SAMN25893844	PS01352	Paenibacillus sp. FSL H8-0168	2921378	Complete	1	46	5.789	99.7	0	s__Paenibacillus polymyxa_B
GCA_025916195.1	PRJNA889341	SAMN31237051	ASM2591619v1	Paenibacillus polymyxa	1406	Chromosome	1	45.5	5.979	99.72	0	s__Paenibacillus polymyxa_B
GCA_029543045.1	PRJNA947322	SAMN33847065	ASM2954304v1	Paenibacillus polymyxa	1406	Complete	1	45.5	5.982	90.9	0.28	s__Paenibacillus polymyxa_B
GCA_039719015.1	PRJNA1012535	SAMN37262253	ASM3971901v1	Paenibacillus polymyxa	1406	Complete	3	45	6.171	99.72	0	s__Paenibacillus polymyxa_C
GCA_034085295.1	PRJNA1042790	SAMN38318744	ASM3408529v1	Paenibacillus polymyxa	1406	Complete	2	44.5	6.241	99.72	2.44	s__Paenibacillus polymyxa_C
GCA_014854715.1	PRJNA471109	SAMN09202755	ASM1485471v1	Paenibacillus polymyxa	1406	Complete	1	45.5	5.69	99.17	0	s__Paenibacillus polymyxa_C
GCA_000819665.1	PRJNA269241	SAMN03253097	ASM81966v1	Paenibacillus polymyxa	1406	Complete	3	45.5	5.829	99.17	0	s__Paenibacillus polymyxa_C
GCA_000237325.1	PRJEA68665	SAMEA2272483	ASM23732v1	Paenibacillus polymyxa M1	1052684	Complete	2	45	6.231	99.17	0.37	s__Paenibacillus polymyxa_C
GCA_000164985.2	PRJNA52019	SAMN02603854	ASM16498v2	Paenibacillus polymyxa SC2	886882	Complete	2	44.5	6.239	98.89	2.44	s__Paenibacillus polymyxa_C
GCA_003856555.1	PRJNA505111	SAMN10410843	ASM385655v1	Paenibacillus sp. M-152	2487928	Complete	1	45.5	5.824	99.72	0	s__Paenibacillus polymyxa_C
GCA_002872435.1	PRJNA428390	SAMN08289412	ASM287243v1	Paenibacillus sp. lzh-N1	2069255	Complete	1	45.5	5.641	99.17	0	s__Paenibacillus polymyxa_C
GCA_035323085.1	PRJNA1051977	SAMN38818135	ASM3532308v1	Paenibacillus polymyxa	1406	Complete	1	45.5	5.89	99.17	0	s__Paenibacillus polymyxa_D
GCA_022531965.1	PRJNA811342	SAMN26319897	ASM2253196v1	Paenibacillus peoriae	59893	Complete	1	45.5	5.839	99.17	0	s__Paenibacillus polymyxa_D
GCA_038593075.1	PRJNA768416	SAMN26232407	PS01616	Paenibacillus sp. FSL L8-0638	2921604	Complete	1	45.5	5.896	99.17	0	s__Paenibacillus polymyxa_D
GCA_038592965.1	PRJNA768416	SAMN29228904	PS02054	Paenibacillus sp. FSL L8-0158	2954752	Complete	1	45.5	5.831	99.72	0	s__Paenibacillus polymyxa_D
GCA_038593055.1	PRJNA768416	SAMN29228771	PS01894	Paenibacillus sp. FSL L8-0502	2954619	Complete	1	45.5	5.793	99.17	0	s__Paenibacillus polymyxa_D
GCA_038593105.1	PRJNA768416	SAMN25893901	PS01410	Paenibacillus sp. FSL H7-0442	2921435	Complete	1	45.5	5.768	99.17	0	s__Paenibacillus polymyxa_D
GCA_030034735.1	PRJNA949990	SAMN33990111	ASM3003473v1	Paenibacillus sp. RC334	3045840	Chromosome	1	46.5	5.98	94.44	0.24	s__Paenibacillus terrae_A
GCA_000235585.1	PRJNA67295	SAMN02603583	ASM23558v1	Paenibacillus terrae HPL-003	985665	Complete	1	47	6.083	99.72	0.56	s__Paenibacillus terrae_B
GCA_038592985.1	PRJNA768416	SAMN29228813	PS01942	Paenibacillus sp. FSL R10-2782	2954661	Complete	1	47	5.604	99.72	0	s__Paenibacillus terrae_C

### Sheet: Table S2
Table S2 The 3,273 BGCs identified from 284 genomes
genome_id	bgc_id	region	accession	start_pos	end_pos	region_length	contig_edge	product	bigscape_class	BGC type	most_similar_known_cluster_id	most_similar_known_cluster_description	most_similar_known_cluster_type	similarity	similarity level
GCA_022811565.1	CP024795.1.region001	1.1	CP024795.1	256325	350100	93775	FALSE	['NRPS']	NRPS	NRPS	BGC0000449	tridecaptin	NRP	1	High similarity (>80%)
GCA_022811565.1	CP024795.1.region002	1.2	CP024795.1	507430	613746	106316	FALSE	['NRPS', 'T1PKS', 'prodigiosin']	PKS-NRP_Hybrids	PKS-NRP_Hybrids	BGC0002432	laterocidine	NRP	0.0833333	Low similarity (<40%)
GCA_022811565.1	CP024795.1.region003	1.3	CP024795.1	664395	695274	30879	FALSE	['betalactone']	Others	Betalactone	BGC0002632	varlaxin 1046A/varlaxin 1022A	NRP	0.0909091	Low similarity (<40%)
GCA_022811565.1	CP024795.1.region004	1.4	CP024795.1	736361	756910	20549	FALSE	['cyclic-lactone-autoinducer']	RiPPs	Cyclic-lactone-autoinducer					No similarity
GCA_022811565.1	CP024795.1.region005	1.5	CP024795.1	851258	871937	20679	FALSE	['cyclic-lactone-autoinducer']	RiPPs	Cyclic-lactone-autoinducer					No similarity
GCA_022811565.1	CP024795.1.region006	1.6	CP024795.1	989394	1009931	20537	FALSE	['cyclic-lactone-autoinducer']	RiPPs	Cyclic-lactone-autoinducer					No similarity
GCA_022811565.1	CP024795.1.region007	1.7	CP024795.1	1493207	1595143	101936	FALSE	['transAT-PKS', 'NRPS', 'T3PKS', 'PKS-like']	PKS-NRP_Hybrids	PKS-NRP_Hybrids	BGC0001520	aurantinin B/aurantinin C/aurantinin D	Polyketide	0.285714	Low similarity (<40%)
GCA_022811565.1	CP024795.1.region008	1.8	CP024795.1	2293450	2318838	25388	FALSE	['ranthipeptide']	RiPPs	Ranthipeptide					No similarity
GCA_022811565.1	CP024795.1.region009	1.9	CP024795.1	2793809	2873397	79588	FALSE	['NRPS']	NRPS	NRPS	BGC0000408	polymyxin	NRP	1	High similarity (>80%)
GCA_022811565.1	CP024795.1.region010	1.1	CP024795.1	2975545	3000094	24549	FALSE	['lanthipeptide-class-i']	RiPPs	Lanthipeptide	BGC0000796	S-layer glycan	Saccharide	0.285714	Low similarity (<40%)
GCA_022811565.1	CP024795.1.region011	1.11	CP024795.1	3395252	3416656	21404	FALSE	['ranthipeptide']	RiPPs	Ranthipeptide	BGC0002306	freyrasin	RiPP	0.666667	Medium similarity (40%-80%)
GCA_022811565.1	CP024795.1.region012	1.12	CP024795.1	3699224	3762954	63730	FALSE	['NRPS']	NRPS	NRPS	BGC0001152	fusaricidin B	Polyketide+NRP:Lipopeptide	1	High similarity (>80%)
GCA_022811565.1	CP024795.1.region013	1.13	CP024795.1	3982634	4004083	21449	FALSE	['RRE-containing']	RiPPs	RiPPs-other					No similarity
GCA_022811565.1	CP024795.1.region014	1.14	CP024795.1	4630589	4657942	27353	FALSE	['lanthipeptide-class-i', 'cyclic-lactone-autoinducer']	RiPPs	Lanthipeptide	BGC0000540	paenibacillin	RiPP:Lanthipeptide	0.909091	High similarity (>80%)
GCA_022811565.1	CP024795.1.region015	1.15	CP024795.1	4673692	4751074	77382	FALSE	['transAT-PKS', 'NRPS']	PKS-NRP_Hybrids	PKS-NRP_Hybrids					No similarity
GCA_022811565.1	CP024795.1.region016	1.16	CP024795.1	4837843	4858080	20237	FALSE	['proteusin']	RiPPs	Proteusin					No similarity
GCA_022811565.1	CP024795.1.region017	1.17	CP024795.1	4890524	4990509	99985	FALSE	['NRPS', 'transAT-PKS']	PKS-NRP_Hybrids	PKS-NRP_Hybrids					No similarity
GCA_022811565.1	CP024795.1.region018	1.18	CP024795.1	5025668	5049736	24068	FALSE	['lassopeptide']	RiPPs	Lassopeptide	BGC0001098	iturin	NRP+Polyketide	0.222222	Low similarity (<40%)
GCA_022811565.1	CP024795.1.region019	1.19	CP024795.1	5099877	5120408	20531	FALSE	['cyclic-lactone-autoinducer']	RiPPs	Cyclic-lactone-autoinducer					No similarity
GCA_022811565.1	CP024795.1.region020	1.2	CP024795.1	5463079	5490089	27010	FALSE	['lanthipeptide-class-i']	RiPPs	Lanthipeptide	BGC0001727	paenilan	RiPP	1	High similarity (>80%)
GCA_022811565.1	CP024795.1.region021	1.21	CP024795.1	5614045	5629294	15249	FALSE	['phosphonate']	Others	Phosphonate					No similarity
GCA_022811565.1	CP024795.1.region022	1.22	CP024795.1	5775106	5837237	62131	FALSE	['NRPS-like', 'cyclic-lactone-autoinducer']	Others	NRPS-like/cyclic-lactone-autoinducer					No similarity
GCA_000981585.1	LN831776.1.region001	1.1	LN831776.1	1100872	1124768	23896	FALSE	['lassopeptide']	RiPPs	Lassopeptide	BGC0001356	paeninodin	RiPP	1	High similarity (>80%)
GCA_000981585.1	LN831776.1.region002	1.2	LN831776.1	1324236	1344476	20240	FALSE	['proteusin']	RiPPs	Proteusin					No similarity
GCA_000981585.1	LN831776.1.region003	1.3	LN831776.1	1973429	2154674	181245	FALSE	['NRPS', 'T1PKS', 'transAT-PKS']	PKS-NRP_Hybrids	PKS-NRP_Hybrids	BGC0001033	paenilamicin/paenilamicin A2/paenilamicin B1/paenilamicin B2	NRP+Polyketide	0.214286	Low similarity (<40%)
GCA_000981585.1	LN831776.1.region004	1.4	LN831776.1	2346309	2402869	56560	FALSE	['NRPS', 'NRPS-like', 'T1PKS']	PKS-NRP_Hybrids	PKS-NRP_Hybrids					No similarity
GCA_000981585.1	LN831776.1.region005	1.5	LN831776.1	3383648	3404313	20665	FALSE	['cyclic-lactone-autoinducer']	RiPPs	Cyclic-lactone-autoinducer					No similarity
GCA_000981585.1	LN831776.1.region006	1.6	LN831776.1	4870187	4890906	20719	FALSE	['cyclic-lactone-autoinducer']	RiPPs	Cyclic-lactone-autoinducer					No similarity
GCA_000981585.1	LN831776.1.region007	1.7	LN831776.1	5381534	5402059	20525	FALSE	['cyclic-lactone-autoinducer']	RiPPs	Cyclic-lactone-autoinducer					No similarity
GCA_000981585.1	LN831776.1.region008	1.8	LN831776.1	6165307	6186735	21428	FALSE	['RRE-containing']	RiPPs	RiPPs-other					No similarity
GCA_000981585.1	LN831776.1.region009	1.9	LN831776.1	6662643	6724419	61776	FALSE	['NRPS', 'transAT-PKS-like', 'NRPS-like']	PKS-NRP_Hybrids	PKS-NRP_Hybrids					No similarity
GCA_000981585.1	LN831776.1.region010	1.1	LN831776.1	6770430	6848130	77700	FALSE	['NRPS', 'transAT-PKS']	PKS-NRP_Hybrids	PKS-NRP_Hybrids	BGC0001728	paenilipoheptin	NRP+Polyketide	0.0769231	Low similarity (<40%)
GCA_000758725.1	CP009428.1.region001	1.1	CP009428.1	774837	796232	21395	FALSE	['RRE-containing']	RiPPs	Ranthipeptide					No similarity
GCA_000758725.1	CP009428.1.region002	1.2	CP009428.1	1056375	1076618	20243	FALSE	['proteusin']	RiPPs	Proteusin					No similarity
GCA_000758725.1	CP009428.1.region003	1.3	CP009428.1	2097378	2118782	21404	FALSE	['ranthipeptide']	RiPPs	Ranthipeptide					No similarity
GCA_000758725.1	CP009428.1.region004	1.4	CP009428.1	2657129	2700471	43342	FALSE	['NRPS']	NRPS	NRPS					No similarity
GCA_000758725.1	CP009428.1.region005	1.5	CP009428.1	3286447	3308340	21893	FALSE	['terpene']	Terpene	Terpene					No similarity
GCA_000758725.1	CP009428.1.region006	1.6	CP009428.1	4737817	4758348	20531	FALSE	['cyclic-lactone-autoinducer']	RiPPs	Cyclic-lactone-autoinducer	BGC0000916	molybdenum cofactor	Other	0.117647	Low similarity (<40%)
GCA_000758725.1	CP009428.1.region007	1.7	CP009428.1	6257607	6269833	12226	FALSE	['RiPP-like']	RiPPs	RiPP-like					No similarity
GCA_002240415.1	CP020028.1.region001	1.1	CP020028.1	18631	60083	41452	FALSE	['phosphonate']	Others	Phosphonate	BGC0001796	tauramamide	NRP	0.136364	Low similarity (<40%)
GCA_002240415.1	CP020028.1.region002	1.2	CP020028.1	1338389	1426796	88407	FALSE	['transAT-PKS', 'NRPS']	PKS-NRP_Hybrids	PKS-NRP_Hybrids	BGC0001470	macrobrevin	Polyketide:Trans-AT type I polyketide	0.2	Low similarity (<40%)
GCA_002240415.1	CP020028.1.region003	1.3	CP020028.1	2037718	2059569	21851	FALSE	['terpene']	Terpene	Terpene					No similarity
GCA_002240415.1	CP020028.1.region004	1.4	CP020028.1	2477543	2501103	23560	FALSE	['cyclic-lactone-autoinducer']	RiPPs	Cyclic-lactone-autoinducer					No similarity
GCA_002240415.1	CP020028.1.region005	1.5	CP020028.1	2520752	2569674	48922	FALSE	['NRPS']	NRPS	NRPS					No similarity
GCA_002240415.1	CP020028.1.region006	1.6	CP020028.1	2905651	2969014	63363	FALSE	['NRPS', 'transAT-PKS']	PKS-NRP_Hybrids	PKS-NRP_Hybrids	BGC0001728	paenilipoheptin	NRP+Polyketide	0.153846	Low similarity (<40%)
GCA_002240415.1	CP020028.1.region007	1.7	CP020028.1	3032703	3126378	93675	FALSE	['NRPS']	NRPS	NRPS	BGC0000449	tridecaptin	NRP	1	High similarity (>80%)
GCA_002240415.1	CP020028.1.region008	1.8	CP020028.1	3155702	3191801	36099	FALSE	['NI-siderophore']	Others	NI-siderophore	BGC0000943	staphyloferrin B	Other	0.25	Low similarity (<40%)
GCA_002240415.1	CP020028.1.region009	1.9	CP020028.1	3503192	3523836	20644	FALSE	['cyclic-lactone-autoinducer']	RiPPs	Cyclic-lactone-autoinducer					No similarity
GCA_002240415.1	CP020028.1.region010	1.1	CP020028.1	3526229	3569925	43696	FALSE	['NRPS-like']	NRPS	NRPS-like					No similarity
GCA_002240415.1	CP020028.1.region011	1.11	CP020028.1	3755040	3770289	15249	FALSE	['phosphonate']	Others	Phosphonate					No similarity
GCA_002240415.1	CP020028.1.region012	1.12	CP020028.1	4027563	4079971	52408	FALSE	['NRP-metallophore', 'NRPS']	Others	NRPS/NRP-metallophore	BGC0002695	bacillibactin/bacillibactin E/bacillibactin F	NRP	1	High similarity (>80%)
GCA_002240415.1	CP020028.1.region013	1.13	CP020028.1	4267213	4291304	24091	FALSE	['lassopeptide']	RiPPs	Lassopeptide	BGC0001356	paeninodin	RiPP	0.4	Low similarity (<40%)
GCA_002240415.1	CP020028.1.region014	1.14	CP020028.1	4407817	4428054	20237	FALSE	['proteusin']	RiPPs	Proteusin					No similarity
GCA_002240415.1	CP020028.1.region015	1.15	CP020028.1	5231170	5252628	21458	FALSE	['ranthipeptide']	RiPPs	RiPPs-other					No similarity
GCA_002240415.1	CP020028.1.region016	1.16	CP020028.1	5283091	5305020	21929	FALSE	['terpene']	Terpene	Terpene					No similarity
GCA_002240415.1	CP020028.1.region017	1.17	CP020028.1	5522220	5589181	66961	FALSE	['NRPS']	NRPS	NRPS	BGC0001152	fusaricidin B	Polyketide+NRP:Lipopeptide	1	High similarity (>80%)
GCA_018966525.1	CP076607.1.region001	1.1	CP076607.1	342661	369902	27241	FALSE	['lanthipeptide-class-ii']	RiPPs	Lanthipeptide	BGC0000525	lichenicidin VK21 A1/lichenicidin VK21 A2	RiPP:Lanthipeptide	1	High similarity (>80%)
GCA_018966525.1	CP076607.1.region002	1.2	CP076607.1	1080365	1138674	58309	FALSE	['NRPS']	NRPS	NRPS	BGC0000320	cereulide	NRP:Cyclic depsipeptide	0.214286	Low similarity (<40%)
GCA_018966525.1	CP076607.1.region003	1.3	CP076607.1	1621640	1641940	20300	FALSE	['RRE-containing']	RiPPs	RiPPs-other	BGC0001356	paeninodin	RiPP	0.4	Low similarity (<40%)
GCA_018966525.1	CP076607.1.region004	1.4	CP076607.1	2400955	2457287	56332	FALSE	['NRPS', 'NRPS-like', 'T1PKS']	PKS-NRP_Hybrids	PKS-NRP_Hybrids					No similarity
GCA_018966525.1	CP076607.1.region005	1.5	CP076607.1	3253873	3274541	20668	FALSE	['cyclic-lactone-autoinducer']	RiPPs	Cyclic-lactone-autoinducer					No similarity
GCA_018966525.1	CP076607.1.region006	1.6	CP076607.1	3653720	3696309	42589	FALSE	['NRPS-like']	NRPS	NRPS-like					No similarity
GCA_018966525.1	CP076607.1.region007	1.7	CP076607.1	4307736	4328397	20661	FALSE	['cyclic-lactone-autoinducer']	RiPPs	Cyclic-lactone-autoinducer					No similarity
GCA_018966525.1	CP076607.1.region008	1.8	CP076607.1	4717356	4737872	20516	FALSE	['cyclic-lactone-autoinducer']	RiPPs	Cyclic-lactone-autoinducer					No similarity
GCA_018966525.1	CP076607.1.region009	1.9	CP076607.1	5713727	5786744	73017	FALSE	['NRPS', 'T1PKS']	PKS-NRP_Hybrids	PKS-NRP_Hybrids	BGC0001033	paenilamicin/paenilamicin A2/paenilamicin B1/paenilamicin B2	NRP+Polyketide	0.142857	Low similarity (<40%)
GCA_000756615.1	CP009288.1.region001	1.1	CP009288.1	1123270	1143573	20303	FALSE	['RRE-containing']	RiPPs	RiPPs-other	BGC0001356	paeninodin	RiPP	0.4	Low similarity (<40%)
GCA_000756615.1	CP009288.1.region002	1.2	CP009288.1	1876765	1933204	56439	FALSE	['NRPS', 'T1PKS', 'NRPS-like']	PKS-NRP_Hybrids	PKS-NRP_Hybrids					No similarity
GCA_000756615.1	CP009288.1.region003	1.3	CP009288.1	2117764	2139687	21923	FALSE	['terpene']	Terpene	Terpene					No similarity
GCA_000756615.1	CP009288.1.region004	1.4	CP009288.1	2434804	2551330	116526	FALSE	['transAT-PKS-like', 'NRPS']	PKS-NRP_Hybrids	PKS-NRP_Hybrids	BGC0000310	bacitracin	NRP	0.777778	Medium similarity (40%-80%)
GCA_000756615.1	CP009288.1.region005	1.5	CP009288.1	3130810	3207322	76512	FALSE	['transAT-PKS', 'PKS-like']	PKSother	PKSother	BGC0001089	bacillaene	Polyketide+NRP	0.214286	Low similarity (<40%)
GCA_000756615.1	CP009288.1.region006	1.6	CP009288.1	3626543	3669747	43204	FALSE	['NRPS']	NRPS	NRPS					No similarity
GCA_000756615.1	CP009288.1.region007	1.7	CP009288.1	4039755	4060199	20444	FALSE	['cyclic-lactone-autoinducer']	RiPPs	Cyclic-lactone-autoinducer					No similarity
GCA_000756615.1	CP009288.1.region008	1.8	CP009288.1	5198247	5246803	48556	FALSE	['NRPS']	NRPS	NRPS					No similarity
GCA_000758705.1	CP009287.1.region001	1.1	CP009287.1	765585	820293	54708	FALSE	['NRPS', 'transAT-PKS']	PKS-NRP_Hybrids	PKS-NRP_Hybrids					No similarity
GCA_000758705.1	CP009287.1.region002	1.2	CP009287.1	1017841	1041738	23897	FALSE	['lassopeptide']	RiPPs	Lassopeptide	BGC0001356	paeninodin	RiPP	1	High similarity (>80%)
GCA_000758705.1	CP009287.1.region003	1.3	CP009287.1	1228020	1248263	20243	FALSE	['proteusin']	RiPPs	Proteusin					No similarity
GCA_000758705.1	CP009287.1.region004	1.4	CP009287.1	1769002	1944214	175212	FALSE	['NRPS', 'transAT-PKS', 'T1PKS']	PKS-NRP_Hybrids	PKS-NRP_Hybrids	BGC0001059	zwittermicin A	NRP+Polyketide	0.185185	Low similarity (<40%)
GCA_000758705.1	CP009287.1.region005	1.5	CP009287.1	2149830	2206015	56185	FALSE	['NRPS', 'T1PKS', 'NRPS-like']	PKS-NRP_Hybrids	PKS-NRP_Hybrids					No similarity
GCA_000758705.1	CP009287.1.region006	1.6	CP009287.1	3035491	3056022	20531	FALSE	['cyclic-lactone-autoinducer']	RiPPs	Cyclic-lactone-autoinducer					No similarity
GCA_000758705.1	CP009287.1.region007	1.7	CP009287.1	4266299	4286830	20531	FALSE	['cyclic-lactone-autoinducer']	RiPPs	Cyclic-lactone-autoinducer					No similarity
GCA_000758705.1	CP009287.1.region008	1.8	CP009287.1	4547290	4568811	21521	FALSE	['ranthipeptide']	RiPPs	Ranthipeptide					No similarity
GCA_000758705.1	CP009287.1.region009	1.9	CP009287.1	5294244	5314772	20528	FALSE	['cyclic-lactone-autoinducer']	RiPPs	Cyclic-lactone-autoinducer					No similarity
GCA_000758705.1	CP009287.1.region010	1.1	CP009287.1	5609139	5630564	21425	FALSE	['RRE-containing']	RiPPs	RiPPs-other					No similarity
GCA_000758705.1	CP009287.1.region011	1.11	CP009287.1	6036752	6079371	42619	FALSE	['NRPS-like']	NRPS	NRPS-like					No similarity
GCA_002192415.1	CP021780.1.region001	1.1	CP021780.1	163484	269188	105704	FALSE	['transAT-PKS', 'PKS-like', 'T3PKS']	PKSother	PKSother	BGC0001520	aurantinin B/aurantinin C/aurantinin D	Polyketide	0.678571	Medium similarity (40%-80%)
GCA_002192415.1	CP021780.1.region002	1.2	CP021780.1	1662823	1744994	82171	FALSE	['NRPS-like', 'transAT-PKS', 'NRPS']	PKS-NRP_Hybrids	PKS-NRP_Hybrids	BGC0001098	iturin	NRP+Polyketide	0.222222	Low similarity (<40%)
GCA_002192415.1	CP021780.1.region003	1.3	CP021780.1	1906214	1926544	20330	FALSE	['cyclic-lactone-autoinducer']	RiPPs	Cyclic-lactone-autoinducer					No similarity
GCA_002192415.1	CP021780.1.region004	1.4	CP021780.1	2093543	2114216	20673	FALSE	['cyclic-lactone-autoinducer']	RiPPs	Cyclic-lactone-autoinducer					No similarity
GCA_002192415.1	CP021780.1.region005	1.5	CP021780.1	2149460	2170127	20667	FALSE	['cyclic-lactone-autoinducer']	RiPPs	Cyclic-lactone-autoinducer					No similarity
GCA_002192415.1	CP021780.1.region006	1.6	CP021780.1	2957276	3043382	86106	FALSE	['NRPS', 'T1PKS', 'prodigiosin']	PKS-NRP_Hybrids	PKS-NRP_Hybrids	BGC0000972	N-myristoyl-D-asparagine/cis-7-tetradecenoyl-D-asparagine/(R)-N1-((S)-5-oxohexan-2-yl)-2-tetradecanamidosuccinamide	NRP+Polyketide:Modular type I polyketide+Polyketide:Trans-AT type I polyketide	0.217391	Low similarity (<40%)
GCA_002192415.1	CP021780.1.region007	1.7	CP021780.1	3088939	3130097	41158	FALSE	['T3PKS']	PKSother	T3PKS					No similarity
GCA_002192415.1	CP021780.1.region008	1.8	CP021780.1	4091030	4111579	20549	FALSE	['cyclic-lactone-autoinducer']	RiPPs	Cyclic-lactone-autoinducer					No similarity
GCA_002192415.1	CP021780.1.region009	1.9	CP021780.1	4672065	4692697	20632	FALSE	['cyclic-lactone-autoinducer']	RiPPs	Cyclic-lactone-autoinducer					No similarity
GCA_002192415.1	CP021780.1.region010	1.1	CP021780.1	7515832	7537257	21425	FALSE	['RRE-containing']	RiPPs	RiPPs-other					No similarity
GCA_002192415.1	CP021780.1.region011	1.11	CP021780.1	8001503	8044436	42933	FALSE	['2dos', 'HR-T2PKS']	Others	PKSother					No similarity
GCA_002192415.1	CP021780.1.region012	1.12	CP021780.1	8410932	8431172	20240	FALSE	['proteusin']	RiPPs	Proteusin					No similarity
GCA_000758665.1	CP009285.1.region001	1.1	CP009285.1	988070	1011963	23893	FALSE	['lassopeptide']	RiPPs	Lassopeptide	BGC0001356	paeninodin	RiPP	1	High similarity (>80%)
GCA_000758665.1	CP009285.1.region002	1.2	CP009285.1	1221025	1241265	20240	FALSE	['proteusin']	RiPPs	Proteusin					No similarity
GCA_000758665.1	CP009285.1.region003	1.3	CP009285.1	1880773	1925408	44635	FALSE	['transAT-PKS-like']	PKSother	PKSother					No similarity
GCA_000758665.1	CP009285.1.region004	1.4	CP009285.1	3506965	3527502	20537	FALSE	['cyclic-lactone-autoinducer']	RiPPs	Cyclic-lactone-autoinducer					No similarity
GCA_000758665.1	CP009285.1.region005	1.5	CP009285.1	4414397	4506105	91708	FALSE	['PKS-like', 'transAT-PKS-like']	PKSother	PKSother	BGC0001837	leptolyngbyalide	Polyketide	0.111111	Low similarity (<40%)
GCA_000758665.1	CP009285.1.region006	1.6	CP009285.1	7645091	7665952	20861	FALSE	['terpene']	Terpene	Terpene					No similarity
GCA_009728935.1	CP034235.1.region001	1.1	CP034235.1	1938863	1959512	20649	FALSE	['cyclic-lactone-autoinducer']	RiPPs	Cyclic-lactone-autoinducer					No similarity
GCA_009728935.1	CP034235.1.region002	1.2	CP034235.1	3355929	3455077	99148	FALSE	['NRPS', 'transAT-PKS']	PKS-NRP_Hybrids	PKS-NRP_Hybrids					No similarity
GCA_009728935.1	CP034235.1.region003	1.3	CP034235.1	3745365	3787243	41878	FALSE	['resorcinol']	Others	Others					No similarity
GCA_009728935.1	CP034235.1.region004	1.4	CP034235.1	3831454	3853380	21926	FALSE	['terpene']	Terpene	Terpene					No similarity
GCA_009728935.1	CP034235.1.region005	1.5	CP034235.1	3943762	3957298	13536	FALSE	['RiPP-like']	RiPPs	RiPP-like					No similarity
GCA_009728935.1	CP034235.1.region006	1.6	CP034235.1	4141756	4162302	20546	FALSE	['cyclic-lactone-autoinducer']	RiPPs	Cyclic-lactone-autoinducer					No similarity
GCA_009728935.1	CP034235.1.region007	1.7	CP034235.1	4417751	4438392	20641	FALSE	['cyclic-lactone-autoinducer']	RiPPs	Cyclic-lactone-autoinducer					No similarity
GCA_009728935.1	CP034235.1.region008	1.8	CP034235.1	7047176	7082436	35260	FALSE	['NI-siderophore']	Others	NI-siderophore	BGC0002683	schizokinen	Other	0.2	Low similarity (<40%)
GCA_025369935.1	CP104467.1.region001	1.1	CP104467.1	2610569	2695896	85327	FALSE	['NRPS']	NRPS	NRPS	BGC0000452	tyrocidine	NRP	0.375	Low similarity (<40%)
GCA_025369935.1	CP104467.1.region002	1.2	CP104467.1	3927278	3948457	21179	FALSE	['RRE-containing']	RiPPs	RiPPs-other					No similarity
GCA_025369935.1	CP104467.1.region003	1.3	CP104467.1	5985547	6005787	20240	FALSE	['proteusin']	RiPPs	Proteusin					No similarity
GCA_025369935.1	CP104467.1.region004	1.4	CP104467.1	6118470	6142160	23690	FALSE	['LAP']	RiPPs	LAP					No similarity
GCA_025369935.1	CP104467.1.region005	1.5	CP104467.1	6550640	6574525	23885	FALSE	['lassopeptide']	RiPPs	Lassopeptide	BGC0001356	paeninodin	RiPP	1	High similarity (>80%)
GCA_024734895.1	CP091430.1.region001	1.1	CP091430.1	1045681	1065900	20219	FALSE	['proteusin']	RiPPs	Proteusin					No similarity
GCA_024734895.1	CP091430.1.region002	1.2	CP091430.1	1490198	1510489	20291	FALSE	['RRE-containing']	RiPPs	RiPPs-other	BGC0001356	paeninodin	RiPP	0.8	Medium similarity (40%-80%)
GCA_024734895.1	CP091430.1.region003	1.3	CP091430.1	1604173	1629670	25497	FALSE	['lassopeptide']	RiPPs	Lassopeptide	BGC0001356	paeninodin	RiPP	0.6	Medium similarity (40%-80%)
GCA_024734895.1	CP091430.1.region004	1.4	CP091430.1	3019305	3040085	20780	FALSE	['terpene']	Terpene	Terpene					No similarity
GCA_024734895.1	CP091430.1.region005	1.5	CP091430.1	3482653	3493037	10384	FALSE	['ectoine']	Others	Ectoine	BGC0002052	ectoine	Other:Ectoine	0.75	Medium similarity (40%-80%)
GCA_024734895.1	CP091430.1.region006	1.6	CP091430.1	3679452	3703037	23585	FALSE	['LAP']	RiPPs	LAP					No similarity
GCA_024734895.1	CP091430.1.region007	1.7	CP091430.1	4475963	4497859	21896	FALSE	['terpene']	Terpene	Terpene					No similarity
GCA_024734895.1	CP091430.1.region008	1.8	CP091430.1	5427559	5448202	20643	FALSE	['cyclic-lactone-autoinducer']	RiPPs	Cyclic-lactone-autoinducer					No similarity
GCA_024734895.1	CP091430.1.region009	1.9	CP091430.1	5742342	5762864	20522	FALSE	['cyclic-lactone-autoinducer']	RiPPs	Cyclic-lactone-autoinducer					No similarity
GCA_024734895.1	CP091430.1.region010	1.1	CP091430.1	6083569	6110727	27158	FALSE	['lassopeptide']	RiPPs	Lassopeptide	BGC0001356	paeninodin	RiPP	1	High similarity (>80%)
GCA_003945345.1	AP019308.1.region001	1.1	AP019308.1	189005	230199	41194	FALSE	['arylpolyene']	Others	Others					No similarity
GCA_003945345.1	AP019308.1.region002	1.2	AP019308.1	964784	988370	23586	FALSE	['LAP']	RiPPs	LAP					No similarity
GCA_003945345.1	AP019308.1.region003	1.3	AP019308.1	1175005	1196913	21908	FALSE	['terpene']	Terpene	Terpene					No similarity
GCA_003945345.1	AP019308.1.region004	1.4	AP019308.1	1925923	1946748	20825	FALSE	['terpene']	Terpene	Terpene					No similarity
GCA_003945345.1	AP019308.1.region005	1.5	AP019308.1	2124829	2166710	41881	FALSE	['resorcinol']	Others	Others					No similarity
GCA_003945345.1	AP019308.1.region006	1.6	AP019308.1	3743535	3766454	22919	FALSE	['lassopeptide', 'RRE-containing']	RiPPs	Lassopeptide					No similarity
GCA_003945345.1	AP019308.1.region007	1.7	AP019308.1	3941692	3961944	20252	FALSE	['proteusin']	RiPPs	Proteusin					No similarity
GCA_003945345.1	AP019308.1.region008	1.8	AP019308.1	5789965	5831084	41119	FALSE	['T3PKS']	PKSother	T3PKS	BGC0002656	oryzanaphthopyran A/oryzanaphthopyran B/oryzanaphthopyran C/oryzanthrone A/oryzanthrone B/chlororyzanthrone A/chlororyzanthrone B	Polyketide	0.0689655	Low similarity (<40%)
GCA_010365285.1	CP048286.1.region001	1.1	CP048286.1	277636	299698	22062	FALSE	['redox-cofactor']	RiPPs	Others	BGC0001100	lankacidin C	NRP+Polyketide	0.2	Low similarity (<40%)
GCA_010365285.1	CP048286.1.region002	1.2	CP048286.1	375964	396789	20825	FALSE	['terpene']	Terpene	Terpene					No similarity
GCA_010365285.1	CP048286.1.region003	1.3	CP048286.1	479584	520751	41167	FALSE	['T3PKS']	PKSother	T3PKS					No similarity
GCA_010365285.1	CP048286.1.region004	1.4	CP048286.1	621150	642294	21144	FALSE	['proteusin']	RiPPs	Proteusin					No similarity
GCA_010365285.1	CP048286.1.region005	1.5	CP048286.1	1775893	1796196	20303	FALSE	['RRE-containing']	RiPPs	RiPPs-other					No similarity
GCA_010365285.1	CP048286.1.region006	1.6	CP048286.1	1984624	2020507	35883	FALSE	['LAP']	RiPPs	LAP	BGC0000433	surfactin	NRP:Lipopeptide	0.130435	Low similarity (<40%)
GCA_010365285.1	CP048286.1.region007	1.7	CP048286.1	2246790	2288659	41869	FALSE	['resorcinol']	Others	Others					No similarity
GCA_010365285.1	CP048286.1.region008	1.8	CP048286.1	6112541	6133152	20611	FALSE	['cyclic-lactone-autoinducer']	RiPPs	Cyclic-lactone-autoinducer					No similarity
GCA_010365285.1	CP048286.1.region009	1.9	CP048286.1	6497279	6519187	21908	FALSE	['terpene']	Terpene	Terpene					No similarity
GCA_010365285.1	CP048288.1.region001	3.1	CP048288.1	123871	144524	20653	FALSE	['cyclic-lactone-autoinducer']	RiPPs	Cyclic-lactone-autoinducer					No similarity
GCA_009363075.1	CP045293.1.region001	1.1	CP045293.1	465070	506225	41155	FALSE	['T3PKS']	PKSother	T3PKS					No similarity
GCA_009363075.1	CP045293.1.region002	1.2	CP045293.1	1085012	1105549	20537	FALSE	['cyclic-lactone-autoinducer']	RiPPs	Cyclic-lactone-autoinducer					No similarity
GCA_009363075.1	CP045293.1.region003	1.3	CP045293.1	1562407	1630396	67989	FALSE	['NRPS', 'transAT-PKS']	PKS-NRP_Hybrids	PKS-NRP_Hybrids					No similarity
GCA_009363075.1	CP045293.1.region004	1.4	CP045293.1	3629778	3651677	21899	FALSE	['terpene']	Terpene	Terpene					No similarity
GCA_009363075.1	CP045293.1.region005	1.5	CP045293.1	4081304	4122435	41131	FALSE	['resorcinol', 'RRE-containing']	Others	Others					No similarity
GCA_009363075.1	CP045293.1.region006	1.6	CP045293.1	4751419	4798244	46825	FALSE	['NRPS']	NRPS	NRPS					No similarity
GCA_010119935.1	CP048209.1.region001	1.1	CP048209.1	1901212	1930955	29743	FALSE	['lassopeptide']	RiPPs	Lassopeptide	BGC0001356	paeninodin	RiPP	0.4	Low similarity (<40%)
GCA_010119935.1	CP048209.1.region002	1.2	CP048209.1	3045233	3065479	20246	FALSE	['proteusin']	RiPPs	Proteusin					No similarity
GCA_010119935.1	CP048209.1.region003	1.3	CP048209.1	3286193	3296580	10387	FALSE	['ectoine']	Others	Ectoine	BGC0002052	ectoine	Other:Ectoine	0.75	Medium similarity (40%-80%)
GCA_010119935.1	CP048209.1.region004	1.4	CP048209.1	3378141	3390073	11932	FALSE	['RiPP-like']	RiPPs	RiPP-like					No similarity
GCA_010119935.1	CP048209.1.region005	1.5	CP048209.1	4190136	4212038	21902	FALSE	['terpene']	Terpene	Terpene					No similarity
GCA_010119935.1	CP048209.1.region006	1.6	CP048209.1	4602928	4623462	20534	FALSE	['cyclic-lactone-autoinducer']	RiPPs	Cyclic-lactone-autoinducer					No similarity
GCA_010119935.1	CP048209.1.region007	1.7	CP048209.1	5766091	5786568	20477	FALSE	['cyclic-lactone-autoinducer']	RiPPs	Cyclic-lactone-autoinducer					No similarity
GCA_030866765.1	CP133017.1.region001	1.1	CP133017.1	1372640	1399656	27016	FALSE	['lassopeptide']	RiPPs	Lassopeptide	BGC0001356	paeninodin	RiPP	0.8	Medium similarity (40%-80%)
GCA_030866765.1	CP133017.1.region002	1.2	CP133017.1	3925025	3935409	10384	FALSE	['ectoine']	Others	Ectoine	BGC0002052	ectoine	Other:Ectoine	0.75	Medium similarity (40%-80%)
GCA_030866765.1	CP133017.1.region003	1.3	CP133017.1	3943289	3965191	21902	FALSE	['terpene']	Terpene	Terpene					No similarity
GCA_030866765.1	CP133017.1.region004	1.4	CP133017.1	4526515	4547160	20645	FALSE	['cyclic-lactone-autoinducer']	RiPPs	Cyclic-lactone-autoinducer					No similarity
GCA_003952225.1	CP034437.1.region001	1.1	CP034437.1	2423941	2444469	20528	FALSE	['cyclic-lactone-autoinducer']	RiPPs	Cyclic-lactone-autoinducer					No similarity
GCA_003952225.1	CP034437.1.region002	1.2	CP034437.1	4141328	4182480	41152	FALSE	['T3PKS']	PKSother	T3PKS					No similarity
GCA_003952225.1	CP034437.1.region003	1.3	CP034437.1	4298885	4319119	20234	FALSE	['proteusin']	RiPPs	Proteusin					No similarity
GCA_003952225.1	CP034437.1.region004	1.4	CP034437.1	4468905	4489685	20780	FALSE	['terpene']	Terpene	Terpene					No similarity
GCA_003952225.1	CP034437.1.region005	1.5	CP034437.1	4760466	4782362	21896	FALSE	['terpene']	Terpene	Terpene					No similarity
GCA_003952225.1	CP034437.1.region006	1.6	CP034437.1	5126818	5147512	20694	FALSE	['cyclic-lactone-autoinducer']	RiPPs	Cyclic-lactone-autoinducer					No similarity
GCA_003952225.1	CP034437.1.region007	1.7	CP034437.1	5424743	5444866	20123	FALSE	['cyclic-lactone-autoinducer']	RiPPs	Cyclic-lactone-autoinducer					No similarity
GCA_002741055.1	CP016809.1.region001	1.1	CP016809.1	379167	420283	41116	FALSE	['T3PKS']	PKSother	T3PKS					No similarity
GCA_002741055.1	CP016809.1.region002	1.2	CP016809.1	1182590	1203151	20561	FALSE	['cyclic-lactone-autoinducer']	RiPPs	Cyclic-lactone-autoinducer					No similarity
GCA_002741055.1	CP016809.1.region003	1.3	CP016809.1	1696761	1717001	20240	FALSE	['proteusin']	RiPPs	Proteusin					No similarity
GCA_002741055.1	CP016809.1.region004	1.4	CP016809.1	2858269	2878563	20294	FALSE	['RRE-containing']	RiPPs	RiPPs-other	BGC0001356	paeninodin	RiPP	0.6	Medium similarity (40%-80%)
GCA_003991425.1	CP034346.1.region001	1.1	CP034346.1	40124	83817	43693	FALSE	['NRPS-like']	NRPS	NRPS-like	BGC0002362	loseolamycin A1/loseolamycin A2	Polyketide	0.08	Low similarity (<40%)
GCA_003991425.1	CP034346.1.region002	1.2	CP034346.1	311903	343882	31979	FALSE	['terpene', 'RRE-containing']	Others	Others					No similarity
GCA_003991425.1	CP034346.1.region003	1.3	CP034346.1	684785	707956	23171	FALSE	['LAP']	RiPPs	LAP					No similarity
GCA_003991425.1	CP034346.1.region004	1.4	CP034346.1	1438154	1458403	20249	FALSE	['proteusin']	RiPPs	Proteusin					No similarity
GCA_003991425.1	CP034346.1.region005	1.5	CP034346.1	1553556	1674711	121155	FALSE	['transAT-PKS', 'PKS-like', 'T3PKS', 'NRPS-like']	PKS-NRP_Hybrids	PKS-NRP_Hybrids	BGC0001751	pyxipyrrolone A/pyxipyrrolone B	NRP+Polyketide	0.148148	Low similarity (<40%)
GCA_003991425.1	CP034346.1.region006	1.6	CP034346.1	3123429	3164584	41155	FALSE	['T3PKS', 'phosphonate']	Others	Phosphonate					No similarity
GCA_003991425.1	CP034346.1.region007	1.7	CP034346.1	4585044	4596979	11935	FALSE	['RiPP-like']	RiPPs	RiPP-like					No similarity
GCA_003991425.1	CP034346.1.region008	1.8	CP034346.1	4856621	4924977	68356	FALSE	['transAT-PKS', 'NRPS']	PKS-NRP_Hybrids	PKS-NRP_Hybrids					No similarity
GCA_031599675.1	CP134223.1.region001	1.1	CP134223.1	854265	878155	23890	FALSE	['lassopeptide']	RiPPs	Lassopeptide	BGC0001356	paeninodin	RiPP	1	High similarity (>80%)
GCA_031599675.1	CP134223.1.region002	1.2	CP134223.1	1062852	1083092	20240	FALSE	['proteusin']	RiPPs	Proteusin					No similarity
GCA_031599675.1	CP134223.1.region003	1.3	CP134223.1	3060482	3081043	20561	FALSE	['cyclic-lactone-autoinducer']	RiPPs	Cyclic-lactone-autoinducer					No similarity
GCA_031599675.1	CP134223.1.region004	1.4	CP134223.1	4962257	5018366	56109	FALSE	['NRPS-like', 'cyclic-lactone-autoinducer']	Others	NRPS-like/cyclic-lactone-autoinducer					No similarity
GCA_031599675.1	CP134223.1.region005	1.5	CP134223.1	5897838	5910064	12226	FALSE	['RiPP-like']	RiPPs	RiPP-like					No similarity
GCA_031599675.1	CP134223.1.region006	1.6	CP134223.1	6042598	6063444	20846	FALSE	['terpene']	Terpene	Terpene	BGC0000645	carotenoid	Terpene	0.333333	Low similarity (<40%)
GCA_032268605.1	CP130318.1.region001	1.1	CP130318.1	414374	424767	10393	FALSE	['ectoine']	Others	Ectoine	BGC0000853	ectoine	Other	0.75	Medium similarity (40%-80%)
GCA_032268605.1	CP130318.1.region002	1.2	CP130318.1	1318635	1342527	23892	FALSE	['lassopeptide']	RiPPs	Lassopeptide	BGC0001356	paeninodin	RiPP	0.8	Medium similarity (40%-80%)
GCA_032268605.1	CP130318.1.region003	1.3	CP130318.1	2211772	2235324	23552	FALSE	['LAP']	RiPPs	LAP					No similarity
GCA_032268605.1	CP130318.1.region004	1.4	CP130318.1	2799721	2840831	41110	FALSE	['T3PKS']	PKSother	T3PKS					No similarity
GCA_032268605.1	CP130318.1.region005	1.5	CP130318.1	3481091	3501883	20792	FALSE	['terpene']	Terpene	Terpene					No similarity
GCA_032268605.1	CP130318.1.region006	1.6	CP130318.1	4537894	4558767	20873	FALSE	['terpene']	Terpene	Terpene	BGC0000645	carotenoid	Terpene	0.333333	Low similarity (<40%)
GCA_032268605.1	CP130318.1.region007	1.7	CP130318.1	5263528	5275679	12151	FALSE	['RiPP-like']	RiPPs	RiPP-like					No similarity
GCA_017086365.1	CP070969.1.region001	1.1	CP070969.1	725521	749411	23890	FALSE	['lassopeptide']	RiPPs	Lassopeptide	BGC0001356	paeninodin	RiPP	1	High similarity (>80%)
GCA_017086365.1	CP070969.1.region002	1.2	CP070969.1	912401	932641	20240	FALSE	['proteusin']	RiPPs	Proteusin					No similarity
GCA_017086365.1	CP070969.1.region003	1.3	CP070969.1	2702283	2722451	20168	FALSE	['cyclic-lactone-autoinducer']	RiPPs	Cyclic-lactone-autoinducer					No similarity
GCA_017086365.1	CP070969.1.region004	1.4	CP070969.1	4207527	4228010	20483	FALSE	['cyclic-lactone-autoinducer']	RiPPs	Cyclic-lactone-autoinducer					No similarity
GCA_017086365.1	CP070969.1.region005	1.5	CP070969.1	4331281	4351731	20450	FALSE	['cyclic-lactone-autoinducer']	RiPPs	Cyclic-lactone-autoinducer					No similarity
GCA_017086365.1	CP070969.1.region006	1.6	CP070969.1	4857923	4914029	56106	FALSE	['NRPS-like', 'cyclic-lactone-autoinducer']	Others	NRPS-like/cyclic-lactone-autoinducer					No similarity
GCA_017086365.1	CP070969.1.region007	1.7	CP070969.1	5084791	5130246	45455	FALSE	['NRPS', 'NRPS-like', 'cyclic-lactone-autoinducer']	Others	NRPS-like/cyclic-lactone-autoinducer					No similarity
GCA_017086365.1	CP070969.1.region008	1.8	CP070969.1	5847751	5868597	20846	FALSE	['terpene']	Terpene	Terpene	BGC0000645	carotenoid	Terpene	0.333333	Low similarity (<40%)
GCA_017086365.1	CP070969.1.region009	1.9	CP070969.1	6155294	6166668	11374	FALSE	['RiPP-like']	RiPPs	RiPP-like					No similarity
GCA_000961095.1	CP011058.1.region001	1.1	CP011058.1	494889	515429	20540	FALSE	['cyclic-lactone-autoinducer']	RiPPs	Cyclic-lactone-autoinducer					No similarity
GCA_000961095.1	CP011058.1.region002	1.2	CP011058.1	712547	743473	30926	FALSE	['betalactone']	Others	Betalactone					No similarity
GCA_000961095.1	CP011058.1.region003	1.3	CP011058.1	1102960	1123206	20246	FALSE	['proteusin']	RiPPs	Proteusin					No similarity
GCA_000961095.1	CP011058.1.region004	1.4	CP011058.1	3505365	3516211	10846	FALSE	['RiPP-like']	RiPPs	RiPP-like					No similarity
GCA_000961095.1	CP011058.1.region005	1.5	CP011058.1	3764783	3786709	21926	FALSE	['terpene']	Terpene	Terpene					No similarity
GCA_000961095.1	CP011058.1.region006	1.6	CP011058.1	4188278	4240440	52162	FALSE	['NRPS']	NRPS	NRPS					No similarity
GCA_000758685.1	CP009286.1.region001	1.1	CP009286.1	1092326	1118690	26364	FALSE	['lassopeptide', 'RRE-containing']	RiPPs	RiPPs-other	BGC0001356	paeninodin	RiPP	0.4	Low similarity (<40%)
GCA_000758685.1	CP009286.1.region002	1.2	CP009286.1	1260719	1316799	56080	FALSE	['transAT-PKS', 'NRPS', 'cyclic-lactone-autoinducer']	Others	Others	BGC0000082	kijanimicin	Polyketide	0.0465116	Low similarity (<40%)
GCA_000758685.1	CP009286.1.region003	1.3	CP009286.1	1798545	1844578	46033	FALSE	['NRPS']	NRPS	NRPS					No similarity
GCA_003931855.1	CP034248.1.region001	1.1	CP034248.1	935694	979489	43795	FALSE	['NRPS-like']	NRPS	NRPS-like	BGC0002362	loseolamycin A1/loseolamycin A2	Polyketide	0.08	Low similarity (<40%)
GCA_003931855.1	CP034248.1.region002	1.2	CP034248.1	1678472	1744468	65996	FALSE	['NRPS']	NRPS	NRPS	BGC0001192	colistin A/colistin B	NRP	1	High similarity (>80%)
GCA_003931855.1	CP034248.1.region003	1.3	CP034248.1	2061517	2081766	20249	FALSE	['proteusin']	RiPPs	Proteusin					No similarity
GCA_003931855.1	CP034248.1.region004	1.4	CP034248.1	2485091	2528277	43186	FALSE	['NRPS']	NRPS	NRPS					No similarity
GCA_003931855.1	CP034248.1.region005	1.5	CP034248.1	3307474	3343434	35960	FALSE	['cyclic-lactone-autoinducer', 'lanthipeptide-class-ii']	RiPPs	Lanthipeptide	BGC0002122	gramicidin S	NRP	0.1875	Low similarity (<40%)
GCA_003931855.1	CP034248.1.region006	1.6	CP034248.1	4056179	4108524	52345	FALSE	['NRP-metallophore', 'NRPS']	Others	NRPS/NRP-metallophore	BGC0000309	bacillibactin	NRP	1	High similarity (>80%)
GCA_003931855.1	CP034248.1.region007	1.7	CP034248.1	4718235	4741412	23177	FALSE	['RRE-containing']	RiPPs	RiPPs-other					No similarity
GCA_003931855.1	CP034248.1.region008	1.8	CP034248.1	4838339	4919809	81470	FALSE	['T1PKS', 'NRPS']	PKS-NRP_Hybrids	PKS-NRP_Hybrids	BGC0001001	jamaicamide A/jamaicamide B/jamaicamide C	NRP+Polyketide	0.153846	Low similarity (<40%)
GCA_003931855.1	CP034248.1.region009	1.9	CP034248.1	5057189	5151567	94378	FALSE	['NRPS']	NRPS	NRPS	BGC0001532	bogorol A	NRP	0.555556	Medium similarity (40%-80%)
GCA_000612505.1	CP004078.1.region001	1.1	CP004078.1	954837	975140	20303	FALSE	['RRE-containing']	RiPPs	RiPPs-other	BGC0001356	paeninodin	RiPP	0.4	Low similarity (<40%)
GCA_000612505.1	CP004078.1.region002	1.2	CP004078.1	1158782	1179232	20450	FALSE	['cyclic-lactone-autoinducer']	RiPPs	Cyclic-lactone-autoinducer					No similarity
GCA_000612505.1	CP004078.1.region003	1.3	CP004078.1	1705526	1761922	56396	FALSE	['NRPS', 'NRPS-like', 'T1PKS']	PKS-NRP_Hybrids	PKS-NRP_Hybrids					No similarity
GCA_000612505.1	CP004078.1.region004	1.4	CP004078.1	3396081	3416755	20674	FALSE	['cyclic-lactone-autoinducer']	RiPPs	Cyclic-lactone-autoinducer					No similarity
GCA_012676905.1	CP051428.1.region001	1.1	CP051428.1	361030	381951	20921	FALSE	['terpene', 'RiPP-like']	Others	Others	BGC0000502	cerecidin/cerecidin A1/cerecidin A2/cerecidin A3/cerecidin A4/cerecidin A5/cerecidin A6/cerecidin A7	RiPP:Lanthipeptide	0.117647	Low similarity (<40%)
GCA_012676905.1	CP051428.1.region002	1.2	CP051428.1	628036	648570	20534	FALSE	['cyclic-lactone-autoinducer']	RiPPs	Cyclic-lactone-autoinducer					No similarity
GCA_012676905.1	CP051428.1.region003	1.3	CP051428.1	1176592	1218215	41623	FALSE	['other']	Others	Others	BGC0002662	petrichorin A/petrichorin B	NRP	0.0746269	Low similarity (<40%)
GCA_012676905.1	CP051428.1.region004	1.4	CP051428.1	1345893	1366172	20279	FALSE	['RRE-containing']	RiPPs	RiPPs-other	BGC0000796	S-layer glycan	Saccharide	0.190476	Low similarity (<40%)
GCA_012676905.1	CP051428.1.region005	1.5	CP051428.1	1596897	1662361	65464	FALSE	['NRPS']	NRPS	NRPS					No similarity
GCA_012676905.1	CP051428.1.region006	1.6	CP051428.1	3421893	3453780	31887	FALSE	['NI-siderophore']	Others	NI-siderophore	BGC0000187	asukamycin	Polyketide:Type II polyketide	0.0483871	Low similarity (<40%)
GCA_012676905.1	CP051428.1.region007	1.7	CP051428.1	4955523	4976483	20960	FALSE	['terpene']	Terpene	Terpene	BGC0000645	carotenoid	Terpene	0.333333	Low similarity (<40%)
GCA_001644605.1	CP011388.1.region001	1.1	CP011388.1	1069740	1090397	20657	FALSE	['cyclic-lactone-autoinducer']	RiPPs	Cyclic-lactone-autoinducer					No similarity
GCA_001644605.1	CP011388.1.region002	1.2	CP011388.1	2030923	2052798	21875	FALSE	['terpene']	Terpene	Terpene					No similarity
GCA_001644605.1	CP011388.1.region003	1.3	CP011388.1	3248655	3269531	20876	FALSE	['terpene']	Terpene	Terpene	BGC0000645	carotenoid	Terpene	0.333333	Low similarity (<40%)
GCA_001644605.1	CP011388.1.region004	1.4	CP011388.1	4613450	4634008	20558	FALSE	['cyclic-lactone-autoinducer']	RiPPs	Cyclic-lactone-autoinducer					No similarity
GCA_001644605.1	CP011388.1.region005	1.5	CP011388.1	4959537	5000701	41164	FALSE	['T3PKS']	PKSother	T3PKS	BGC0001289	penisin	RiPP	0.222222	Low similarity (<40%)
GCA_001685395.1	CP014167.1.region001	1.1	CP014167.1	284621	304867	20246	FALSE	['proteusin']	RiPPs	Proteusin					No similarity
GCA_001685395.1	CP014167.1.region002	1.2	CP014167.1	553941	597004	43063	FALSE	['NRPS-like']	NRPS	NRPS-like	BGC0000440	teicoplanin	NRP:Glycopeptide	0.0377358	Low similarity (<40%)
GCA_001685395.1	CP014167.1.region003	1.3	CP014167.1	2781929	2803837	21908	FALSE	['terpene']	Terpene	Terpene					No similarity
GCA_030263935.1	CP127162.1.region001	1.1	CP127162.1	212173	237444	25271	FALSE	['lassopeptide']	RiPPs	Lassopeptide	BGC0001356	paeninodin	RiPP	0.4	Low similarity (<40%)
GCA_030263935.1	CP127162.1.region002	1.2	CP127162.1	707387	748542	41155	FALSE	['resorcinol', 'ranthipeptide']	Others	Others					No similarity
GCA_030263935.1	CP127162.1.region003	1.3	CP127162.1	2167214	2177607	10393	FALSE	['ectoine']	Others	Ectoine	BGC0000853	ectoine	Other	0.75	Medium similarity (40%-80%)
GCA_030263935.1	CP127162.1.region004	1.4	CP127162.1	2891349	2935075	43726	FALSE	['NRPS-like']	NRPS	NRPS-like					No similarity
GCA_030263935.1	CP127162.1.region005	1.5	CP127162.1	3100718	3141879	41161	FALSE	['T3PKS']	PKSother	T3PKS	BGC0000187	asukamycin	Polyketide:Type II polyketide	0.0483871	Low similarity (<40%)
GCA_030263935.1	CP127162.1.region006	1.6	CP127162.1	4575758	4596631	20873	FALSE	['terpene']	Terpene	Terpene	BGC0000645	carotenoid	Terpene	0.333333	Low similarity (<40%)
GCA_001857945.1	CP017770.1.region001	1.1	CP017770.1	640347	660863	20516	FALSE	['cyclic-lactone-autoinducer']	RiPPs	Cyclic-lactone-autoinducer					No similarity
GCA_001857945.1	CP017770.1.region002	1.2	CP017770.1	1494728	1514968	20240	FALSE	['proteusin']	RiPPs	Proteusin					No similarity
GCA_001857945.1	CP017770.1.region003	1.3	CP017770.1	2032235	2053051	20816	FALSE	['terpene']	Terpene	Terpene					No similarity
GCA_001857945.1	CP017770.1.region004	1.4	CP017770.1	2332944	2353238	20294	FALSE	['RRE-containing']	RiPPs	RiPPs-other	BGC0001356	paeninodin	RiPP	0.6	Medium similarity (40%-80%)
GCA_001857945.1	CP017770.1.region005	1.5	CP017770.1	2872573	2916290	43717	FALSE	['NRPS-like']	NRPS	NRPS-like	BGC0002043	cittilin A/cittilin B	RiPP	0.115385	Low similarity (<40%)
GCA_001857945.1	CP017770.1.region006	1.6	CP017770.1	4472659	4513805	41146	FALSE	['T3PKS']	PKSother	T3PKS					No similarity
GCA_005577435.1	CP040396.1.region001	1.1	CP040396.1	1115615	1136294	20679	FALSE	['cyclic-lactone-autoinducer']	RiPPs	Cyclic-lactone-autoinducer					No similarity
GCA_005577435.1	CP040396.1.region002	1.2	CP040396.1	1292154	1312394	20240	FALSE	['proteusin']	RiPPs	Proteusin					No similarity
GCA_005577435.1	CP040396.1.region003	1.3	CP040396.1	2101564	2122440	20876	FALSE	['terpene']	Terpene	Terpene	BGC0000645	carotenoid	Terpene	0.333333	Low similarity (<40%)
GCA_005577435.1	CP040396.1.region004	1.4	CP040396.1	2364641	2386781	22140	FALSE	['opine-like-metallophore']	Others	Opine-like-metallophore	BGC0002488	bacillopaline	Other	1	High similarity (>80%)
GCA_005577435.1	CP040396.1.region005	1.5	CP040396.1	2819607	2871680	52073	FALSE	['NRPS', 'T1PKS']	PKS-NRP_Hybrids	PKS-NRP_Hybrids	BGC0000954	ajudazol A	NRP+Polyketide:Modular type I polyketide	0.153846	Low similarity (<40%)
GCA_005577435.1	CP040396.1.region006	1.6	CP040396.1	3513000	3533297	20297	FALSE	['RRE-containing']	RiPPs	RiPPs-other	BGC0001356	paeninodin	RiPP	0.6	Medium similarity (40%-80%)
GCA_005577435.1	CP040396.1.region007	1.7	CP040396.1	3604965	3646129	41164	FALSE	['T3PKS']	PKSother	T3PKS	BGC0000413	Pf-5 pyoverdine	NRP	0.0183486	Low similarity (<40%)
GCA_005577435.1	CP040396.1.region008	1.8	CP040396.1	3772501	3834398	61897	FALSE	['NRPS', 'T1PKS']	PKS-NRP_Hybrids	PKS-NRP_Hybrids	BGC0001231	microsclerodermin	NRP+Polyketide:Modular type I polyketide	0.142857	Low similarity (<40%)
GCA_004135365.1	CP035492.1.region001	1.1	CP035492.1	113763	156811	43048	FALSE	['NRPS-like']	NRPS	NRPS-like					No similarity
GCA_004135365.1	CP035492.1.region002	1.2	CP035492.1	1246395	1277413	31018	FALSE	['opine-like-metallophore', 'terpene']	Others	Others					No similarity
GCA_004135365.1	CP035492.1.region003	1.3	CP035492.1	2242669	2262963	20294	FALSE	['RRE-containing']	RiPPs	RiPPs-other	BGC0001356	paeninodin	RiPP	0.4	Low similarity (<40%)
GCA_004135365.1	CP035492.1.region004	1.4	CP035492.1	3956675	3976915	20240	FALSE	['proteusin']	RiPPs	Proteusin					No similarity
GCA_002951935.1	CP019659.1.region001	1.1	CP019659.1	279942	290167	10225	FALSE	['RiPP-like']	RiPPs	RiPP-like					No similarity
GCA_002951935.1	CP019659.1.region002	1.2	CP019659.1	590355	600691	10336	FALSE	['RiPP-like']	RiPPs	RiPP-like	BGC0000616	amylocyclicin	RiPP:Head-to-tailcyclized peptide	0.833333	High similarity (>80%)
GCA_002951935.1	CP019659.1.region003	1.3	CP019659.1	757001	767196	10195	FALSE	['RiPP-like']	RiPPs	RiPP-like					No similarity
GCA_002951935.1	CP019659.1.region004	1.4	CP019659.1	1190555	1211324	20769	FALSE	['cyclic-lactone-autoinducer']	RiPPs	Cyclic-lactone-autoinducer					No similarity
GCA_002951935.1	CP019659.1.region005	1.5	CP019659.1	1620660	1630987	10327	FALSE	['RiPP-like']	RiPPs	RiPP-like					No similarity
GCA_002951935.1	CP019659.1.region006	1.6	CP019659.1	1801769	1853583	51814	FALSE	['NRP-metallophore', 'NRPS']	Others	NRPS/NRP-metallophore	BGC0000309	bacillibactin	NRP	0.857143	High similarity (>80%)
GCA_002951935.1	CP019659.1.region007	1.7	CP019659.1	1926697	1936913	10216	FALSE	['RiPP-like']	RiPPs	RiPP-like					No similarity
GCA_002951935.1	CP019659.1.region008	1.8	CP019659.1	1979449	1989644	10195	FALSE	['RiPP-like']	RiPPs	RiPP-like					No similarity
GCA_002951935.1	CP019659.1.region009	1.9	CP019659.1	2140103	2210229	70126	FALSE	['NRPS', 'T1PKS']	PKS-NRP_Hybrids	PKS-NRP_Hybrids	BGC0001033	paenilamicin/paenilamicin A2/paenilamicin B1/paenilamicin B2	NRP+Polyketide	0.357143	Low similarity (<40%)
GCA_002951935.1	CP019659.1.region010	1.1	CP019659.1	2302035	2325590	23555	FALSE	['LAP']	RiPPs	LAP					No similarity
GCA_002951935.1	CP019659.1.region011	1.11	CP019659.1	2382898	2403276	20378	FALSE	['RRE-containing']	RiPPs	RiPPs-other	BGC0000795	S-layer glycan	Saccharide	0.0833333	Low similarity (<40%)
GCA_002951935.1	CP019659.1.region012	1.12	CP019659.1	3470199	3494775	24576	FALSE	['lanthipeptide-class-i']	RiPPs	Lanthipeptide	BGC0001289	penisin	RiPP	0.222222	Low similarity (<40%)
GCA_002951935.1	CP019659.1.region013	1.13	CP019659.1	3529814	3572262	42448	FALSE	['HR-T2PKS']	Others	PKSother	BGC0001114	thailanstatin A	NRP+Polyketide	0.1	Low similarity (<40%)
GCA_002951935.1	CP019659.1.region014	1.14	CP019659.1	3578199	3601373	23174	FALSE	['lanthipeptide-class-ii']	RiPPs	Lanthipeptide					No similarity
GCA_002951935.1	CP019659.1.region015	1.15	CP019659.1	3606198	3626892	20694	FALSE	['lanthipeptide-class-i']	RiPPs	Lanthipeptide					No similarity
GCA_002951935.1	CP019659.1.region016	1.16	CP019659.1	3788235	3798535	10300	FALSE	['RiPP-like']	RiPPs	RiPP-like					No similarity
GCA_002951935.1	CP019659.1.region017	1.17	CP019659.1	3853575	3911389	57814	FALSE	['NRPS-like', 'sactipeptide']	Others	RiPPs-other	BGC0000601	sporulation killing factor	RiPP:Head-to-tailcyclized peptide	0.285714	Low similarity (<40%)
GCA_002951935.1	CP019659.1.region018	1.18	CP019659.1	3912456	3934138	21682	FALSE	['ranthipeptide']	RiPPs	Ranthipeptide	BGC0000795	S-layer glycan	Saccharide	0.0833333	Low similarity (<40%)
GCA_002951935.1	CP019659.1.region019	1.19	CP019659.1	4097480	4107702	10222	FALSE	['RiPP-like']	RiPPs	RiPP-like					No similarity
GCA_029625475.1	CP121215.1.region001	1.1	CP121215.1	386123	443975	57852	FALSE	['NRPS', 'T1PKS']	PKS-NRP_Hybrids	PKS-NRP_Hybrids	BGC0001024	myxothiazol	NRP+Polyketide:Modular type I polyketide	0.285714	Low similarity (<40%)
GCA_029625475.1	CP121215.1.region002	1.2	CP121215.1	512715	534774	22059	FALSE	['redox-cofactor']	RiPPs	Others	BGC0001100	lankacidin C	NRP+Polyketide	0.133333	Low similarity (<40%)
GCA_029625475.1	CP121215.1.region003	1.3	CP121215.1	780313	802224	21911	FALSE	['terpene']	Terpene	Terpene					No similarity
GCA_029625475.1	CP121215.1.region004	1.4	CP121215.1	1791310	1888821	97511	FALSE	['NRPS', 'lanthipeptide-class-i']	Others	Lanthipeptide	BGC0001289	penisin	RiPP	1	High similarity (>80%)
GCA_029625475.1	CP121215.1.region005	1.5	CP121215.1	2059960	2106776	46816	FALSE	['NRPS']	NRPS	NRPS					No similarity
GCA_029625475.1	CP121215.1.region006	1.6	CP121215.1	2453582	2474137	20555	FALSE	['cyclic-lactone-autoinducer']	RiPPs	Cyclic-lactone-autoinducer					No similarity
GCA_029625475.1	CP121215.1.region007	1.7	CP121215.1	2723416	2796249	72833	FALSE	['NRPS']	NRPS	NRPS	BGC0001152	fusaricidin B	Polyketide+NRP:Lipopeptide	0.25	Low similarity (<40%)
GCA_029625475.1	CP121215.1.region008	1.8	CP121215.1	2941798	3007289	65491	FALSE	['NRPS']	NRPS	NRPS	BGC0001152	fusaricidin B	Polyketide+NRP:Lipopeptide	0.75	Medium similarity (40%-80%)
GCA_029625475.1	CP121215.1.region009	1.9	CP121215.1	3616338	3657505	41167	FALSE	['T3PKS']	PKSother	T3PKS					No similarity
GCA_029625475.1	CP121215.1.region010	1.1	CP121215.1	3874237	3928235	53998	FALSE	['NRPS']	NRPS	NRPS					No similarity
GCA_029625475.1	CP121215.1.region011	1.11	CP121215.1	3940316	4086673	146357	FALSE	['NRPS', 'T1PKS']	PKS-NRP_Hybrids	PKS-NRP_Hybrids	BGC0000400	paenibacterin	NRP	0.6	Medium similarity (40%-80%)
GCA_029625475.1	CP121215.1.region012	1.12	CP121215.1	4135671	4240929	105258	FALSE	['NRPS', 'transAT-PKS']	PKS-NRP_Hybrids	PKS-NRP_Hybrids	BGC0000449	tridecaptin	NRP	0.4	Low similarity (<40%)
GCA_029625475.1	CP121215.1.region013	1.13	CP121215.1	4377690	4399795	22105	FALSE	['opine-like-metallophore']	Others	Opine-like-metallophore					No similarity
GCA_029625475.1	CP121215.1.region014	1.14	CP121215.1	4434578	4468218	33640	FALSE	['LAP']	RiPPs	LAP					No similarity
GCA_029625475.1	CP121215.1.region015	1.15	CP121215.1	4827696	4901108	73412	FALSE	['NRPS']	NRPS	NRPS	BGC0001715	octapeptin C4	NRP	1	High similarity (>80%)
GCA_029625475.1	CP121215.1.region016	1.16	CP121215.1	5621541	5650259	28718	FALSE	['phosphonate']	Others	Phosphonate					No similarity
GCA_029625475.1	CP121215.1.region017	1.17	CP121215.1	5977155	5997677	20522	FALSE	['cyclic-lactone-autoinducer']	RiPPs	Cyclic-lactone-autoinducer					No similarity
GCA_029625475.1	CP121215.1.region018	1.18	CP121215.1	6126689	6187501	60812	FALSE	['NRP-metallophore', 'NRPS']	Others	NRPS/NRP-metallophore	BGC0000309	bacillibactin	NRP	1	High similarity (>80%)
GCA_029625475.1	CP121215.1.region019	1.19	CP121215.1	7051976	7065566	13590	FALSE	['RiPP-like']	RiPPs	RiPP-like					No similarity
GCA_029625475.1	CP121216.1.region001	2.1	CP121216.1	0	11474	11474	TRUE	['lassopeptide']	RiPPs	Lassopeptide					No similarity
GCA_036894225.1	CP145892.1.region001	1.1	CP145892.1	442039	465450	23411	FALSE	['lanthipeptide-class-ii']	RiPPs	Lanthipeptide	BGC0002122	gramicidin S	NRP	0.15625	Low similarity (<40%)
GCA_036894225.1	CP145892.1.region002	1.2	CP145892.1	1106314	1142042	35728	FALSE	['NI-siderophore']	Others	NI-siderophore					No similarity
GCA_036894225.1	CP145892.1.region003	1.3	CP145892.1	1355436	1375697	20261	FALSE	['proteusin']	RiPPs	Proteusin					No similarity
GCA_036894225.1	CP145892.1.region004	1.4	CP145892.1	2054239	2078432	24193	FALSE	['lassopeptide']	RiPPs	Lassopeptide	BGC0001356	paeninodin	RiPP	0.6	Medium similarity (40%-80%)
GCA_036894225.1	CP145892.1.region005	1.5	CP145892.1	2391138	2434846	43708	FALSE	['NRPS-like']	NRPS	NRPS-like					No similarity
GCA_036894225.1	CP145892.1.region006	1.6	CP145892.1	2853415	2894570	41155	FALSE	['T3PKS']	PKSother	T3PKS	BGC0002284	corynecin III/corynecin I/corynecin II	Other	0.133333	Low similarity (<40%)
GCA_036894225.1	CP145892.1.region007	1.7	CP145892.1	3192081	3233239	41158	FALSE	['T3PKS']	PKSother	T3PKS					No similarity
GCA_036894225.1	CP145892.1.region008	1.8	CP145892.1	4055292	4118564	63272	FALSE	['NRPS', 'transAT-PKS']	PKS-NRP_Hybrids	PKS-NRP_Hybrids	BGC0001728	paenilipoheptin	NRP+Polyketide	0.230769	Low similarity (<40%)
GCA_036894225.1	CP145892.1.region009	1.9	CP145892.1	4873003	4936353	63350	FALSE	['transAT-PKS', 'T1PKS', 'NRPS']	PKS-NRP_Hybrids	PKS-NRP_Hybrids	BGC0001034	pellasoren/pellasoren B	NRP+Polyketide:Modular type I polyketide	0.333333	Low similarity (<40%)
GCA_036894225.1	CP145892.1.region010	1.1	CP145892.1	5478136	5500284	22148	FALSE	['opine-like-metallophore']	Others	Opine-like-metallophore	BGC0002488	bacillopaline	Other	1	High similarity (>80%)
GCA_036894225.1	CP145892.1.region011	1.11	CP145892.1	5844975	5990246	145271	FALSE	['NRPS', 'transAT-PKS']	PKS-NRP_Hybrids	PKS-NRP_Hybrids	BGC0001715	octapeptin C4	NRP	0.352941	Low similarity (<40%)
GCA_036894225.1	CP145892.1.region012	1.12	CP145892.1	6266060	6286933	20873	FALSE	['terpene']	Terpene	Terpene	BGC0000645	carotenoid	Terpene	0.333333	Low similarity (<40%)
GCA_036894225.1	CP145894.1.region001	3.1	CP145894.1	1307	21862	20555	TRUE	['cyclic-lactone-autoinducer']	RiPPs	Cyclic-lactone-autoinducer					No similarity
GCA_021654795.1	AP025344.1.region001	1.1	AP025344.1	189537	213425	23888	FALSE	['lassopeptide']	RiPPs	Lassopeptide	BGC0001356	paeninodin	RiPP	1	High similarity (>80%)
GCA_021654795.1	AP025344.1.region002	1.2	AP025344.1	560413	640064	79651	FALSE	['NRPS', 'transAT-PKS-like']	PKS-NRP_Hybrids	PKS-NRP_Hybrids	BGC0001034	pellasoren/pellasoren B	NRP+Polyketide:Modular type I polyketide	0.25	Low similarity (<40%)
GCA_021654795.1	AP025344.1.region003	1.3	AP025344.1	790777	812157	21380	FALSE	['RRE-containing']	RiPPs	RiPPs-other					No similarity
GCA_021654795.1	AP025344.1.region004	1.4	AP025344.1	850377	902311	51934	FALSE	['NRP-metallophore', 'NRPS']	Others	NRPS	BGC0000309	bacillibactin	NRP	1	High similarity (>80%)
GCA_021654795.1	AP025344.1.region005	1.5	AP025344.1	1080059	1128527	48468	FALSE	['proteusin', 'NRPS']	Others	NRPS					No similarity
GCA_021654795.1	AP025344.1.region006	1.6	AP025344.1	1785643	1797578	11935	FALSE	['RiPP-like']	RiPPs	RiPP-like					No similarity
GCA_021654795.1	AP025344.1.region007	1.7	AP025344.1	2124907	2224206	99299	FALSE	['NRPS-like', 'NRPS', 'T1PKS']	PKS-NRP_Hybrids	PKS-NRP_Hybrids	BGC0001059	zwittermicin A	NRP+Polyketide	0.296296	Low similarity (<40%)
GCA_021654795.1	AP025344.1.region008	1.8	AP025344.1	2702980	2725587	22607	FALSE	['lanthipeptide-class-iii']	RiPPs	Lanthipeptide	BGC0002701	paenithipeptin	RiPP	1	High similarity (>80%)
GCA_021654795.1	AP025344.1.region009	1.9	AP025344.1	2771492	2844921	73429	FALSE	['NRPS']	NRPS	NRPS					No similarity
GCA_021654795.1	AP025344.1.region010	1.1	AP025344.1	3067345	3090931	23586	FALSE	['LAP']	RiPPs	LAP					No similarity
GCA_021654795.1	AP025344.1.region011	1.11	AP025344.1	3341710	3399437	57727	FALSE	['NRPS', 'HR-T2PKS']	Others	NRPS	BGC0002653	macolacin	NRP	0.4	Low similarity (<40%)
GCA_021654795.1	AP025344.1.region012	1.12	AP025344.1	3965808	4024594	58786	FALSE	['NRPS', 'T1PKS']	PKS-NRP_Hybrids	PKS-NRP_Hybrids	BGC0002656	oryzanaphthopyran A/oryzanaphthopyran B/oryzanaphthopyran C/oryzanthrone A/oryzanthrone B/chlororyzanthrone A/chlororyzanthrone B	Polyketide	0.0689655	Low similarity (<40%)
GCA_021654795.1	AP025344.1.region013	1.13	AP025344.1	4538710	4549940	11230	FALSE	['RiPP-like']	RiPPs	RiPP-like					No similarity
GCA_021654795.1	AP025344.1.region014	1.14	AP025344.1	4934324	5000082	65758	FALSE	['NRPS', 'transAT-PKS']	PKS-NRP_Hybrids	PKS-NRP_Hybrids	BGC0001070	kirromycin	NRP+Polyketide:Modular type I polyketide+Polyketide:Trans-AT type I polyketide	0.0769231	Low similarity (<40%)
GCA_021654795.1	AP025344.1.region015	1.15	AP025344.1	5419928	5430312	10384	FALSE	['ectoine']	Others	Ectoine	BGC0002052	ectoine	Other:Ectoine	1	High similarity (>80%)
GCA_021654795.1	AP025344.1.region016	1.16	AP025344.1	5484108	5564975	80867	FALSE	['NRPS']	NRPS	NRPS	BGC0000408	polymyxin	NRP	1	High similarity (>80%)
GCA_008369725.1	CP043611.1.region001	1.1	CP043611.1	332189	353005	20816	FALSE	['terpene']	Terpene	Terpene					No similarity
GCA_008369725.1	CP043611.1.region002	1.2	CP043611.1	1486788	1507661	20873	FALSE	['terpene']	Terpene	Terpene					No similarity
GCA_008369725.1	CP043611.1.region003	1.3	CP043611.1	1801335	1875825	74490	FALSE	['NRPS', 'transAT-PKS']	PKS-NRP_Hybrids	PKS-NRP_Hybrids					No similarity
GCA_008369725.1	CP043611.1.region004	1.4	CP043611.1	2990646	3003851	13205	FALSE	['phosphonate']	Others	Phosphonate					No similarity
GCA_008369725.1	CP043611.1.region005	1.5	CP043611.1	3025878	3067033	41155	FALSE	['T3PKS']	PKSother	T3PKS					No similarity
GCA_008369725.1	CP043611.1.region006	1.6	CP043611.1	5096052	5116292	20240	FALSE	['proteusin']	RiPPs	Proteusin					No similarity
GCA_010450915.1	CP048429.1.region001	1.1	CP048429.1	339606	361034	21428	FALSE	['RRE-containing']	RiPPs	RiPPs-other					No similarity
GCA_010450915.1	CP048429.1.region002	1.2	CP048429.1	2898871	2922767	23896	FALSE	['lassopeptide']	RiPPs	Lassopeptide	BGC0001356	paeninodin	RiPP	1	High similarity (>80%)
GCA_010450915.1	CP048429.1.region003	1.3	CP048429.1	3115998	3136238	20240	FALSE	['proteusin']	RiPPs	Proteusin					No similarity
GCA_010450915.1	CP048429.1.region004	1.4	CP048429.1	3679231	3862530	183299	FALSE	['NRPS', 'T1PKS', 'transAT-PKS']	PKS-NRP_Hybrids	PKS-NRP_Hybrids	BGC0001059	zwittermicin A	NRP+Polyketide	0.222222	Low similarity (<40%)
GCA_010450915.1	CP048429.1.region005	1.5	CP048429.1	4061562	4118140	56578	FALSE	['NRPS', 'T1PKS', 'NRPS-like']	PKS-NRP_Hybrids	PKS-NRP_Hybrids					No similarity
GCA_010450915.1	CP048429.1.region006	1.6	CP048429.1	6267020	6287739	20719	FALSE	['cyclic-lactone-autoinducer']	RiPPs	Cyclic-lactone-autoinducer					No similarity
GCA_010450915.1	CP048429.1.region007	1.7	CP048429.1	6736731	6757256	20525	FALSE	['cyclic-lactone-autoinducer']	RiPPs	Cyclic-lactone-autoinducer					No similarity
GCA_010450915.1	CP048429.1.region008	1.8	CP048429.1	7028455	7070240	41785	FALSE	['NRPS-like']	NRPS	NRPS-like	BGC0000693	butirosin A/butirosin B	Saccharide	0.0769231	Low similarity (<40%)
GCA_001908275.1	CP018620.1.region001	1.1	CP018620.1	79878	100751	20873	FALSE	['terpene']	Terpene	Terpene	BGC0000645	carotenoid	Terpene	0.333333	Low similarity (<40%)
GCA_001908275.1	CP018620.1.region002	1.2	CP018620.1	1211124	1223284	12160	FALSE	['RiPP-like']	RiPPs	RiPP-like					No similarity
GCA_001908275.1	CP018620.1.region003	1.3	CP018620.1	1236468	1259819	23351	FALSE	['lanthipeptide-class-ii']	RiPPs	Lanthipeptide	BGC0002122	gramicidin S	NRP	0.15625	Low similarity (<40%)
GCA_001908275.1	CP018620.1.region004	1.4	CP018620.1	1814524	1867353	52829	FALSE	['NRPS']	NRPS	NRPS					No similarity
GCA_001908275.1	CP018620.1.region005	1.5	CP018620.1	1965758	2001435	35677	FALSE	['NI-siderophore']	Others	NI-siderophore					No similarity
GCA_001908275.1	CP018620.1.region006	1.6	CP018620.1	2216098	2236338	20240	FALSE	['proteusin']	RiPPs	Proteusin					No similarity
GCA_001908275.1	CP018620.1.region007	1.7	CP018620.1	2926779	2950971	24192	FALSE	['lassopeptide']	RiPPs	Lassopeptide	BGC0001356	paeninodin	RiPP	0.6	Medium similarity (40%-80%)
GCA_001908275.1	CP018620.1.region008	1.8	CP018620.1	3235316	3278991	43675	FALSE	['NRPS-like']	NRPS	NRPS-like					No similarity
GCA_001908275.1	CP018620.1.region009	1.9	CP018620.1	3689275	3730430	41155	FALSE	['T3PKS']	PKSother	T3PKS	BGC0002284	corynecin III/corynecin I/corynecin II	Other	0.133333	Low similarity (<40%)
GCA_001908275.1	CP018620.1.region010	1.1	CP018620.1	4032319	4073477	41158	FALSE	['T3PKS']	PKSother	T3PKS					No similarity
GCA_001908275.1	CP018620.1.region011	1.11	CP018620.1	4508299	4600498	92199	FALSE	['transAT-PKS']	PKSother	PKSother	BGC0001470	macrobrevin	Polyketide:Trans-AT type I polyketide	0.133333	Low similarity (<40%)
GCA_001908275.1	CP018620.1.region012	1.12	CP018620.1	4715464	4764458	48994	FALSE	['NRPS']	NRPS	NRPS					No similarity
GCA_001908275.1	CP018620.1.region013	1.13	CP018620.1	4938763	5001988	63225	FALSE	['NRPS', 'transAT-PKS']	PKS-NRP_Hybrids	PKS-NRP_Hybrids	BGC0001728	paenilipoheptin	NRP+Polyketide	0.269231	Low similarity (<40%)
GCA_001908275.1	CP018620.1.region014	1.14	CP018620.1	5739120	5802464	63344	FALSE	['transAT-PKS', 'T1PKS', 'NRPS']	PKS-NRP_Hybrids	PKS-NRP_Hybrids	BGC0001034	pellasoren/pellasoren B	NRP+Polyketide:Modular type I polyketide	0.333333	Low similarity (<40%)
GCA_001908275.1	CP018620.1.region015	1.15	CP018620.1	5973700	6054051	80351	FALSE	['NRPS', 'transAT-PKS']	PKS-NRP_Hybrids	PKS-NRP_Hybrids	BGC0001059	zwittermicin A	NRP+Polyketide	0.222222	Low similarity (<40%)
GCA_001908275.1	CP018620.1.region016	1.16	CP018620.1	6824096	6905079	80983	FALSE	['NRPS']	NRPS	NRPS	BGC0000408	polymyxin	NRP	1	High similarity (>80%)
GCA_009363115.1	CP045298.1.region001	1.1	CP045298.1	133029	305734	172705	FALSE	['transAT-PKS', 'NRPS-like', 'NRPS', 'T3PKS', 'PKS-like']	PKS-NRP_Hybrids	PKS-NRP_Hybrids	BGC0001089	bacillaene	Polyketide+NRP	0.785714	Medium similarity (40%-80%)
GCA_009363115.1	CP045298.1.region002	1.2	CP045298.1	1033728	1044139	10411	FALSE	['RiPP-like']	RiPPs	RiPP-like					No similarity
GCA_009363115.1	CP045298.1.region003	1.3	CP045298.1	1975115	2037357	62242	FALSE	['NRPS']	NRPS	NRPS	BGC0000433	surfactin	NRP:Lipopeptide	0.0869565	Low similarity (<40%)
GCA_009363115.1	CP045298.1.region004	1.4	CP045298.1	2125902	2157078	31176	FALSE	['phosphonate']	Others	Phosphonate					No similarity
GCA_009363115.1	CP045298.1.region005	1.5	CP045298.1	2346423	2413378	66955	FALSE	['NRPS']	NRPS	NRPS	BGC0001152	fusaricidin B	Polyketide+NRP:Lipopeptide	1	High similarity (>80%)
GCA_009363115.1	CP045298.1.region006	1.6	CP045298.1	2628344	2649799	21455	FALSE	['RRE-containing']	RiPPs	RiPPs-other					No similarity
GCA_009363115.1	CP045298.1.region007	1.7	CP045298.1	3407428	3428907	21479	FALSE	['RRE-containing']	RiPPs	RiPPs-other					No similarity
GCA_009363115.1	CP045298.1.region008	1.8	CP045298.1	3439990	3460227	20237	FALSE	['proteusin']	RiPPs	Proteusin					No similarity
GCA_009363115.1	CP045298.1.region009	1.9	CP045298.1	3567387	3591507	24120	FALSE	['lassopeptide']	RiPPs	Lassopeptide	BGC0001356	paeninodin	RiPP	0.4	Low similarity (<40%)
GCA_009363115.1	CP045298.1.region010	1.1	CP045298.1	3654067	3705803	51736	FALSE	['NRPS']	NRPS	NRPS					No similarity
GCA_009363115.1	CP045298.1.region011	1.11	CP045298.1	4226490	4248386	21896	FALSE	['terpene']	Terpene	Terpene					No similarity
GCA_009363115.1	CP045298.1.region012	1.12	CP045298.1	4288667	4332363	43696	FALSE	['NRPS-like']	NRPS	NRPS-like					No similarity
GCA_009363115.1	CP045298.1.region013	1.13	CP045298.1	4338362	4359007	20645	FALSE	['cyclic-lactone-autoinducer']	RiPPs	Cyclic-lactone-autoinducer					No similarity
GCA_009363115.1	CP045298.1.region014	1.14	CP045298.1	4617836	4731229	113393	FALSE	['NRPS']	NRPS	NRPS	BGC0001152	fusaricidin B	Polyketide+NRP:Lipopeptide	1	High similarity (>80%)
GCA_009363115.1	CP045298.1.region015	1.15	CP045298.1	5129346	5182075	52729	FALSE	['NRPS', 'betalactone']	Others	Betalactone	BGC0002437	thermoactinoamide A	NRP	1	High similarity (>80%)
GCA_009363115.1	CP045298.1.region016	1.16	CP045298.1	5283707	5304238	20531	FALSE	['cyclic-lactone-autoinducer']	RiPPs	Cyclic-lactone-autoinducer					No similarity
GCA_009363115.1	CP045298.1.region017	1.17	CP045298.1	5311099	5331746	20647	FALSE	['cyclic-lactone-autoinducer']	RiPPs	Cyclic-lactone-autoinducer					No similarity
GCA_001465255.1	CP013652.1.region001	1.1	CP013652.1	136438	148388	11950	FALSE	['RiPP-like']	RiPPs	RiPP-like					No similarity
GCA_001465255.1	CP013652.1.region002	1.2	CP013652.1	173405	194224	20819	FALSE	['terpene']	Terpene	Terpene					No similarity
GCA_001465255.1	CP013652.1.region003	1.3	CP013652.1	561978	582560	20582	FALSE	['cyclic-lactone-autoinducer']	RiPPs	Cyclic-lactone-autoinducer					No similarity
GCA_001465255.1	CP013652.1.region004	1.4	CP013652.1	2352945	2388055	35110	FALSE	['NI-siderophore']	Others	NI-siderophore					No similarity
GCA_001465255.1	CP013652.1.region005	1.5	CP013652.1	2413440	2435566	22126	FALSE	['opine-like-metallophore']	Others	Opine-like-metallophore	BGC0002488	bacillopaline	Other	1	High similarity (>80%)
GCA_001465255.1	CP013652.1.region006	1.6	CP013652.1	3260124	3301273	41149	FALSE	['T3PKS']	PKSother	T3PKS					No similarity
GCA_001465255.1	CP013652.1.region007	1.7	CP013652.1	3551229	3561631	10402	FALSE	['ectoine']	Others	Ectoine	BGC0000853	ectoine	Other	0.75	Medium similarity (40%-80%)
GCA_001465255.1	CP013652.1.region008	1.8	CP013652.1	3759887	3783443	23556	FALSE	['LAP']	RiPPs	LAP					No similarity
GCA_001465255.1	CP013652.1.region009	1.9	CP013652.1	5007618	5029526	21908	FALSE	['terpene']	Terpene	Terpene					No similarity
GCA_018604145.1	CP075889.1.region001	1.1	CP075889.1	694700	718615	23915	FALSE	['lassopeptide']	RiPPs	Lassopeptide	BGC0001356	paeninodin	RiPP	1	High similarity (>80%)
GCA_018604145.1	CP075889.1.region002	1.2	CP075889.1	2503966	2514365	10399	FALSE	['ectoine']	Others	Ectoine	BGC0002052	ectoine	Other:Ectoine	0.75	Medium similarity (40%-80%)
GCA_018604145.1	CP075889.1.region003	1.3	CP075889.1	3109853	3131719	21866	FALSE	['terpene']	Terpene	Terpene					No similarity
GCA_018604145.1	CP075889.1.region004	1.4	CP075889.1	4421426	4442341	20915	FALSE	['terpene']	Terpene	Terpene					No similarity
GCA_018604145.1	CP075889.1.region005	1.5	CP075889.1	5923422	5947000	23578	FALSE	['LAP']	RiPPs	LAP					No similarity
GCA_018604145.1	CP075889.1.region006	1.6	CP075889.1	7805578	7846745	41167	FALSE	['T3PKS']	PKSother	T3PKS					No similarity
GCA_018207515.1	CP073365.1.region001	1.1	CP073365.1	950973	974888	23915	FALSE	['lassopeptide']	RiPPs	Lassopeptide	BGC0001356	paeninodin	RiPP	1	High similarity (>80%)
GCA_018207515.1	CP073365.1.region002	1.2	CP073365.1	1114960	1135200	20240	FALSE	['proteusin']	RiPPs	Proteusin					No similarity
GCA_018207515.1	CP073365.1.region003	1.3	CP073365.1	3157061	3177726	20665	FALSE	['cyclic-lactone-autoinducer']	RiPPs	Cyclic-lactone-autoinducer					No similarity
GCA_018207515.1	CP073365.1.region004	1.4	CP073365.1	3427904	3448550	20646	FALSE	['cyclic-lactone-autoinducer']	RiPPs	Cyclic-lactone-autoinducer	BGC0000433	surfactin	NRP:Lipopeptide	0.0869565	Low similarity (<40%)
GCA_018207515.1	CP073365.1.region005	1.5	CP073365.1	3587611	3630608	42997	FALSE	['T1PKS']	PKSI	Others					No similarity
GCA_018207515.1	CP073365.1.region006	1.6	CP073365.1	3984007	4006113	22106	FALSE	['opine-like-metallophore']	Others	Opine-like-metallophore	BGC0002488	bacillopaline	Other	1	High similarity (>80%)
GCA_018207515.1	CP073365.1.region007	1.7	CP073365.1	4016940	4082522	65582	FALSE	['NRPS']	NRPS	NRPS	BGC0001059	zwittermicin A	NRP+Polyketide	0.222222	Low similarity (<40%)
GCA_018207515.1	CP073365.1.region008	1.8	CP073365.1	4956950	4977490	20540	FALSE	['cyclic-lactone-autoinducer']	RiPPs	Cyclic-lactone-autoinducer					No similarity
GCA_018207515.1	CP073365.1.region009	1.9	CP073365.1	7154836	7175694	20858	FALSE	['terpene']	Terpene	Terpene					No similarity
GCA_013347305.1	CP054614.1.region001	1.1	CP054614.1	243203	284373	41170	FALSE	['T3PKS']	PKSother	T3PKS					No similarity
GCA_013347305.1	CP054614.1.region002	1.2	CP054614.1	1301862	1322523	20661	FALSE	['cyclic-lactone-autoinducer']	RiPPs	Cyclic-lactone-autoinducer					No similarity
GCA_013347305.1	CP054614.1.region003	1.3	CP054614.1	1870819	1934097	63278	FALSE	['transAT-PKS', 'NRPS', 'T1PKS']	PKS-NRP_Hybrids	PKS-NRP_Hybrids	BGC0001034	pellasoren/pellasoren B	NRP+Polyketide:Modular type I polyketide	0.333333	Low similarity (<40%)
GCA_013347305.1	CP054614.1.region004	1.4	CP054614.1	2446184	2468387	22203	FALSE	['opine-like-metallophore']	Others	Opine-like-metallophore	BGC0002488	bacillopaline	Other	1	High similarity (>80%)
GCA_013347305.1	CP054614.1.region005	1.5	CP054614.1	2831088	2912288	81200	FALSE	['NRPS']	NRPS	NRPS	BGC0000408	polymyxin	NRP	1	High similarity (>80%)
GCA_013347305.1	CP054614.1.region006	1.6	CP054614.1	3153963	3174836	20873	FALSE	['terpene']	Terpene	Terpene	BGC0000645	carotenoid	Terpene	0.333333	Low similarity (<40%)
GCA_013347305.1	CP054614.1.region007	1.7	CP054614.1	3981633	3992035	10402	FALSE	['RiPP-like']	RiPPs	RiPP-like					No similarity
GCA_013347305.1	CP054614.1.region008	1.8	CP054614.1	4216068	4228230	12162	FALSE	['RiPP-like']	RiPPs	RiPP-like					No similarity
GCA_013347305.1	CP054614.1.region009	1.9	CP054614.1	4371070	4393821	22751	FALSE	['lanthipeptide-class-iv']	RiPPs	Lanthipeptide					No similarity
GCA_013347305.1	CP054614.1.region010	1.1	CP054614.1	4837616	4873578	35962	FALSE	['NI-siderophore']	Others	NI-siderophore	BGC0002683	schizokinen	Other	0.2	Low similarity (<40%)
GCA_013347305.1	CP054614.1.region011	1.11	CP054614.1	5041444	5061687	20243	FALSE	['proteusin']	RiPPs	Proteusin					No similarity
GCA_013347305.1	CP054614.1.region012	1.12	CP054614.1	5673812	5697798	23986	FALSE	['lassopeptide']	RiPPs	Lassopeptide	BGC0001356	paeninodin	RiPP	0.6	Medium similarity (40%-80%)
GCA_013347305.1	CP054614.1.region013	1.13	CP054614.1	5778971	5799511	20540	FALSE	['cyclic-lactone-autoinducer']	RiPPs	Cyclic-lactone-autoinducer					No similarity
GCA_013347305.1	CP054614.1.region014	1.14	CP054614.1	5814203	5834743	20540	FALSE	['cyclic-lactone-autoinducer']	RiPPs	Cyclic-lactone-autoinducer					No similarity
GCA_013347305.1	CP054614.1.region015	1.15	CP054614.1	6018662	6062364	43702	FALSE	['NRPS-like']	NRPS	NRPS-like					No similarity
GCA_000235585.1	CP003107.1.region001	1.1	CP003107.1	1241437	1303692	62255	FALSE	['NRPS']	NRPS	NRPS					No similarity
GCA_000235585.1	CP003107.1.region002	1.2	CP003107.1	1435734	1467832	32098	FALSE	['phosphonate']	Others	Phosphonate	BGC0001796	tauramamide	NRP	0.0909091	Low similarity (<40%)
GCA_000235585.1	CP003107.1.region003	1.3	CP003107.1	1980527	2001949	21422	FALSE	['ranthipeptide']	RiPPs	RiPPs-other					No similarity
GCA_000235585.1	CP003107.1.region004	1.4	CP003107.1	2886885	2907122	20237	FALSE	['proteusin']	RiPPs	Proteusin					No similarity
GCA_000235585.1	CP003107.1.region005	1.5	CP003107.1	3024497	3049713	25216	FALSE	['lassopeptide']	RiPPs	Lassopeptide					No similarity
GCA_000235585.1	CP003107.1.region006	1.6	CP003107.1	3669199	3691095	21896	FALSE	['terpene']	Terpene	Terpene					No similarity
GCA_000235585.1	CP003107.1.region007	1.7	CP003107.1	3737015	3780711	43696	FALSE	['NRPS-like']	NRPS	NRPS-like					No similarity
GCA_000235585.1	CP003107.1.region008	1.8	CP003107.1	3808123	3828767	20644	FALSE	['cyclic-lactone-autoinducer']	RiPPs	Cyclic-lactone-autoinducer					No similarity
GCA_000235585.1	CP003107.1.region009	1.9	CP003107.1	4155854	4191798	35944	FALSE	['NI-siderophore']	Others	NI-siderophore	BGC0000943	staphyloferrin B	Other	0.25	Low similarity (<40%)
GCA_000235585.1	CP003107.1.region010	1.1	CP003107.1	4207797	4291196	83399	FALSE	['NRPS']	NRPS	NRPS	BGC0000449	tridecaptin	NRP	1	High similarity (>80%)
GCA_000235585.1	CP003107.1.region011	1.11	CP003107.1	4304719	4325399	20680	FALSE	['cyclic-lactone-autoinducer']	RiPPs	Cyclic-lactone-autoinducer					No similarity
GCA_000235585.1	CP003107.1.region012	1.12	CP003107.1	4352599	4395032	42433	FALSE	['NRPS-like']	NRPS	NRPS	BGC0000400	paenibacterin	NRP	0.4	Low similarity (<40%)
GCA_000235585.1	CP003107.1.region013	1.13	CP003107.1	4453586	4505562	51976	FALSE	['NRPS', 'betalactone']	Others	Betalactone	BGC0002437	thermoactinoamide A	NRP	1	High similarity (>80%)
GCA_000235585.1	CP003107.1.region014	1.14	CP003107.1	4791004	4854299	63295	FALSE	['NRPS', 'transAT-PKS']	PKS-NRP_Hybrids	PKS-NRP_Hybrids	BGC0001728	paenilipoheptin	NRP+Polyketide	0.115385	Low similarity (<40%)
GCA_000235585.1	CP003107.1.region015	1.15	CP003107.1	4922841	4974064	51223	FALSE	['NRPS']	NRPS	NRPS					No similarity
GCA_000235585.1	CP003107.1.region016	1.16	CP003107.1	5720195	5740450	20255	FALSE	['RRE-containing']	RiPPs	RiPPs-other					No similarity
GCA_028747985.1	CP118108.1.region001	1.1	CP118108.1	1461108	1504843	43735	FALSE	['NRPS-like']	NRPS	NRPS-like					No similarity
GCA_028747985.1	CP118108.1.region002	1.2	CP118108.1	1707235	1731186	23951	FALSE	['lassopeptide']	RiPPs	Lassopeptide	BGC0001356	paeninodin	RiPP	0.4	Low similarity (<40%)
GCA_028747985.1	CP118108.1.region003	1.3	CP118108.1	2314624	2366537	51913	FALSE	['NRP-metallophore', 'NRPS']	Others	NRPS/NRP-metallophore	BGC0000309	bacillibactin	NRP	0.857143	High similarity (>80%)
GCA_028747985.1	CP118108.1.region004	1.4	CP118108.1	2543336	2565470	22134	FALSE	['opine-like-metallophore']	Others	Opine-like-metallophore	BGC0002488	bacillopaline	Other	1	High similarity (>80%)
GCA_028747985.1	CP118108.1.region005	1.5	CP118108.1	2885753	2896131	10378	FALSE	['ectoine']	Others	Ectoine	BGC0000853	ectoine	Other	0.75	Medium similarity (40%-80%)
GCA_028747985.1	CP118108.1.region006	1.6	CP118108.1	3304257	3398904	94647	FALSE	['T3PKS', 'NRPS']	PKS-NRP_Hybrids	PKS-NRP_Hybrids					No similarity
GCA_028747985.1	CP118108.1.region007	1.7	CP118108.1	4942860	4963733	20873	FALSE	['terpene']	Terpene	Terpene	BGC0000645	carotenoid	Terpene	0.333333	Low similarity (<40%)
GCA_021654775.1	AP025343.1.region001	1.1	AP025343.1	871855	883802	11947	FALSE	['RiPP-like']	RiPPs	RiPP-like					No similarity
GCA_021654775.1	AP025343.1.region002	1.2	AP025343.1	1080554	1101934	21380	FALSE	['RRE-containing']	RiPPs	RiPPs-other					No similarity
GCA_021654775.1	AP025343.1.region003	1.3	AP025343.1	1811051	1837455	26404	FALSE	['lanthipeptide-class-i']	RiPPs	Lanthipeptide	BGC0001727	paenilan	RiPP	0.181818	Low similarity (<40%)
GCA_021654775.1	AP025343.1.region004	1.4	AP025343.1	2032279	2084728	52449	FALSE	['ladderane', 'NRPS']	Others	Others					No similarity
GCA_021654775.1	AP025343.1.region005	1.5	AP025343.1	2769505	2810627	41122	FALSE	['resorcinol']	Others	Others					No similarity
GCA_021654775.1	AP025343.1.region006	1.6	AP025343.1	3033648	3091050	57402	FALSE	['LAP', 'thiopeptide']	RiPPs	LAP	BGC0002122	gramicidin S	NRP	0.0625	Low similarity (<40%)
GCA_021654775.1	AP025343.1.region007	1.7	AP025343.1	3273778	3314939	41161	FALSE	['T3PKS']	PKSother	T3PKS					No similarity
GCA_021654775.1	AP025343.1.region008	1.8	AP025343.1	3565237	3588822	23585	FALSE	['LAP']	RiPPs	LAP					No similarity
GCA_021654775.1	AP025343.1.region009	1.9	AP025343.1	5546455	5568363	21908	FALSE	['terpene']	Terpene	Terpene					No similarity
GCA_021654775.1	AP025343.1.region010	1.1	AP025343.1	6721618	6768473	46855	FALSE	['NRPS']	NRPS	NRPS					No similarity
GCA_028771845.1	CP118270.1.region001	1.1	CP118270.1	519711	540584	20873	FALSE	['terpene']	Terpene	Terpene	BGC0000645	carotenoid	Terpene	0.333333	Low similarity (<40%)
GCA_028771845.1	CP118270.1.region002	1.2	CP118270.1	908476	960600	52124	FALSE	['NRP-metallophore', 'NRPS']	Others	NRPS/NRP-metallophore	BGC0000309	bacillibactin	NRP	1	High similarity (>80%)
GCA_028771845.1	CP118270.1.region003	1.3	CP118270.1	2418931	2439192	20261	FALSE	['proteusin']	RiPPs	Proteusin					No similarity
GCA_028771845.1	CP118270.1.region004	1.4	CP118270.1	3152374	3176396	24022	FALSE	['lassopeptide']	RiPPs	Lassopeptide	BGC0001356	paeninodin	RiPP	0.8	Medium similarity (40%-80%)
GCA_028771845.1	CP118270.1.region005	1.5	CP118270.1	3481501	3525209	43708	FALSE	['NRPS-like']	NRPS	NRPS-like					No similarity
GCA_028771845.1	CP118270.1.region006	1.6	CP118270.1	3832778	3871457	38679	FALSE	['NI-siderophore']	Others	NI-siderophore	BGC0000943	staphyloferrin B	Other	0.25	Low similarity (<40%)
GCA_028771845.1	CP118270.1.region007	1.7	CP118270.1	3912485	3953640	41155	FALSE	['T3PKS']	PKSother	T3PKS	BGC0002284	corynecin III/corynecin I/corynecin II	Other	0.133333	Low similarity (<40%)
GCA_028771845.1	CP118270.1.region008	1.8	CP118270.1	4347616	4369512	21896	FALSE	['terpene']	Terpene	Terpene					No similarity
GCA_028771845.1	CP118270.1.region009	1.9	CP118270.1	6173578	6230188	56610	FALSE	['NRPS']	NRPS	NRPS					No similarity
GCA_028771845.1	CP118270.1.region010	1.1	CP118270.1	6406525	6486683	80158	FALSE	['NRPS-like', 'transAT-PKS', 'NRPS']	PKS-NRP_Hybrids	PKS-NRP_Hybrids					No similarity
GCA_036884255.1	CP145605.1.region001	1.1	CP145605.1	252221	316358	64137	FALSE	['NRPS']	NRPS	NRPS	BGC0000268	Sch-47554/Sch-47555	Polyketide	0.0363636	Low similarity (<40%)
GCA_036884255.1	CP145605.1.region002	1.2	CP145605.1	1050569	1086368	35799	FALSE	['NI-siderophore']	Others	NI-siderophore	BGC0002683	schizokinen	Other	0.2	Low similarity (<40%)
GCA_036884255.1	CP145605.1.region003	1.3	CP145605.1	1989729	2013827	24098	FALSE	['lassopeptide']	RiPPs	Lassopeptide	BGC0001356	paeninodin	RiPP	0.4	Low similarity (<40%)
GCA_036884255.1	CP145605.1.region004	1.4	CP145605.1	2332537	2376215	43678	FALSE	['NRPS-like']	NRPS	NRPS-like					No similarity
GCA_036884255.1	CP145605.1.region005	1.5	CP145605.1	2938681	2984120	45439	FALSE	['NRPS']	NRPS	NRPS					No similarity
GCA_036884255.1	CP145605.1.region006	1.6	CP145605.1	3079439	3120600	41161	FALSE	['T3PKS']	PKSother	T3PKS					No similarity
GCA_036884255.1	CP145605.1.region007	1.7	CP145605.1	3314388	3336550	22162	FALSE	['opine-like-metallophore']	Others	Opine-like-metallophore					No similarity
GCA_036884255.1	CP145605.1.region008	1.8	CP145605.1	5199407	5221605	22198	FALSE	['opine-like-metallophore']	Others	Opine-like-metallophore	BGC0002488	bacillopaline	Other	1	High similarity (>80%)
GCA_036884255.1	CP145605.1.region009	1.9	CP145605.1	5904478	5925351	20873	FALSE	['terpene']	Terpene	Terpene	BGC0000645	carotenoid	Terpene	0.333333	Low similarity (<40%)
GCA_009363095.1	CP045295.1.region001	1.1	CP045295.1	0	76227	76227	TRUE	['transAT-PKS']	PKSother	PKSother	BGC0000176	difficidin	Polyketide	0.2	Low similarity (<40%)
GCA_009363095.1	CP045295.1.region002	1.2	CP045295.1	198806	235549	36743	FALSE	['phosphonate']	Others	Phosphonate					No similarity
GCA_009363095.1	CP045295.1.region003	1.3	CP045295.1	450158	473746	23588	FALSE	['LAP']	RiPPs	LAP					No similarity
GCA_009363095.1	CP045295.1.region004	1.4	CP045295.1	662282	703449	41167	FALSE	['T3PKS']	PKSother	T3PKS					No similarity
GCA_009363095.1	CP045295.1.region005	1.5	CP045295.1	2029487	2049727	20240	FALSE	['proteusin']	RiPPs	Proteusin					No similarity
GCA_009363095.1	CP045295.1.region006	1.6	CP045295.1	2558326	2599454	41128	FALSE	['resorcinol']	Others	Others					No similarity
GCA_009363095.1	CP045295.1.region007	1.7	CP045295.1	2916683	2938805	22122	FALSE	['redox-cofactor']	RiPPs	Others	BGC0001100	lankacidin C	NRP+Polyketide	0.2	Low similarity (<40%)
GCA_009363095.1	CP045295.1.region008	1.8	CP045295.1	3250871	3271538	20667	FALSE	['cyclic-lactone-autoinducer']	RiPPs	Cyclic-lactone-autoinducer	BGC0000433	surfactin	NRP:Lipopeptide	0.0869565	Low similarity (<40%)
GCA_009363095.1	CP045295.1.region009	1.9	CP045295.1	5224399	5246328	21929	FALSE	['terpene']	Terpene	Terpene					No similarity
GCA_009363095.1	CP045295.1.region010	1.1	CP045295.1	5290039	5310345	20306	FALSE	['RRE-containing']	RiPPs	RiPPs-other	BGC0001356	paeninodin	RiPP	0.4	Low similarity (<40%)
GCA_009363095.1	CP045296.1.region001	2.1	CP045296.1	103707	147415	43708	FALSE	['NRPS-like']	NRPS	NRPS-like					No similarity
GCA_030122845.1	CP126084.1.region001	1.1	CP126084.1	38768	82509	43741	FALSE	['NRPS-like']	NRPS	NRPS-like	BGC0002362	loseolamycin A1/loseolamycin A2	Polyketide	0.08	Low similarity (<40%)
GCA_030122845.1	CP126084.1.region002	1.2	CP126084.1	249906	271805	21899	FALSE	['terpene']	Terpene	Terpene	BGC0001114	thailanstatin A	NRP+Polyketide	0.1	Low similarity (<40%)
GCA_030122845.1	CP126084.1.region003	1.3	CP126084.1	516058	592494	76436	FALSE	['transAT-PKS', 'NRPS']	PKS-NRP_Hybrids	PKS-NRP_Hybrids	BGC0000403	pelgipeptin	NRP	0.25	Low similarity (<40%)
GCA_030122845.1	CP126084.1.region004	1.4	CP126084.1	2208274	2281415	73141	FALSE	['lanthipeptide-class-iii', 'NRP-metallophore', 'NRPS']	Others	NRPS	BGC0000309	bacillibactin	NRP	1	High similarity (>80%)
GCA_030122845.1	CP126084.1.region005	1.5	CP126084.1	2722463	2763618	41155	FALSE	['T3PKS']	PKSother	T3PKS					No similarity
GCA_030122845.1	CP126084.1.region006	1.6	CP126084.1	3017409	3038050	20641	FALSE	['cyclic-lactone-autoinducer']	RiPPs	Cyclic-lactone-autoinducer					No similarity
GCA_030122845.1	CP126084.1.region007	1.7	CP126084.1	3756169	3778898	22729	FALSE	['ranthipeptide']	RiPPs	Ranthipeptide					No similarity
GCA_030122845.1	CP126084.1.region008	1.8	CP126084.1	4209386	4229632	20246	FALSE	['proteusin']	RiPPs	Proteusin					No similarity
GCA_030122845.1	CP126084.1.region009	1.9	CP126084.1	4514350	4530119	15769	FALSE	['RiPP-like']	RiPPs	RiPP-like					No similarity
GCA_030122845.1	CP126084.1.region010	1.1	CP126084.1	5192756	5202963	10207	FALSE	['RiPP-like']	RiPPs	RiPP-like	BGC0001728	paenilipoheptin	NRP+Polyketide	0.0769231	Low similarity (<40%)
GCA_030122845.1	CP126084.1.region011	1.11	CP126084.1	5257344	5267566	10222	FALSE	['RiPP-like']	RiPPs	RiPP-like					No similarity
GCA_007066085.1	CP041405.1.region001	1.1	CP041405.1	35925	119488	83563	FALSE	['lanthipeptide-class-iii', 'NRPS']	Others	Lanthipeptide	BGC0002701	paenithipeptin	RiPP	0.454545	Medium similarity (40%-80%)
GCA_007066085.1	CP041405.1.region002	1.2	CP041405.1	480509	504094	23585	FALSE	['LAP']	RiPPs	LAP	BGC0000600	thurincin H	RiPP	0.2	Low similarity (<40%)
GCA_007066085.1	CP041405.1.region003	1.3	CP041405.1	700053	752629	52576	FALSE	['NRPS']	NRPS	NRPS					No similarity
GCA_007066085.1	CP041405.1.region004	1.4	CP041405.1	786604	812981	26377	FALSE	['lanthipeptide-class-i']	RiPPs	Lanthipeptide	BGC0000542	paenicidin B	RiPP:Lanthipeptide	0.857143	High similarity (>80%)
GCA_007066085.1	CP041405.1.region005	1.5	CP041405.1	1478595	1537383	58788	FALSE	['NRPS', 'T1PKS']	PKS-NRP_Hybrids	PKS-NRP_Hybrids	BGC0002656	oryzanaphthopyran A/oryzanaphthopyran B/oryzanaphthopyran C/oryzanthrone A/oryzanthrone B/chlororyzanthrone A/chlororyzanthrone B	Polyketide	0.0689655	Low similarity (<40%)
GCA_007066085.1	CP041405.1.region006	1.6	CP041405.1	2382000	2405871	23871	FALSE	['lassopeptide']	RiPPs	Lassopeptide	BGC0001496	actinokineosin	RiPP	0.181818	Low similarity (<40%)
GCA_007066085.1	CP041405.1.region007	1.7	CP041405.1	2876918	2887302	10384	FALSE	['ectoine']	Others	Ectoine	BGC0002052	ectoine	Other:Ectoine	0.75	Medium similarity (40%-80%)
GCA_007066085.1	CP041405.1.region008	1.8	CP041405.1	2965965	3046956	80991	FALSE	['NRPS']	NRPS	NRPS	BGC0000408	polymyxin	NRP	1	High similarity (>80%)
GCA_007066085.1	CP041405.1.region009	1.9	CP041405.1	3200852	3223903	23051	FALSE	['lanthipeptide-class-ii']	RiPPs	Lanthipeptide					No similarity
GCA_007066085.1	CP041405.1.region010	1.1	CP041405.1	4223299	4247190	23891	FALSE	['lassopeptide']	RiPPs	Lassopeptide	BGC0001356	paeninodin	RiPP	1	High similarity (>80%)
GCA_007066085.1	CP041405.1.region011	1.11	CP041405.1	4757310	4778937	21627	FALSE	['ranthipeptide']	RiPPs	Ranthipeptide					No similarity
GCA_007066085.1	CP041405.1.region012	1.12	CP041405.1	4834717	4886647	51930	FALSE	['NRP-metallophore', 'NRPS']	Others	NRPS	BGC0000309	bacillibactin	NRP	1	High similarity (>80%)
GCA_007066085.1	CP041405.1.region013	1.13	CP041405.1	5048689	5097408	48719	FALSE	['proteusin', 'NRPS']	Others	NRPS					No similarity
GCA_007066085.1	CP041405.1.region014	1.14	CP041405.1	5488883	5510746	21863	FALSE	['terpene']	Terpene	Terpene					No similarity
GCA_007066085.1	CP041405.1.region015	1.15	CP041405.1	5648228	5685928	37700	FALSE	['thiopeptide']	RiPPs	RiPP-like					No similarity
GCA_007066085.1	CP041405.1.region016	1.16	CP041405.1	5686370	5767902	81532	FALSE	['NRPS']	NRPS	NRPS					No similarity
GCA_007066085.1	CP041405.1.region017	1.17	CP041405.1	6035115	6157241	122126	FALSE	['transAT-PKS', 'NRPS-like', 'NRPS', 'T1PKS']	PKS-NRP_Hybrids	PKS-NRP_Hybrids	BGC0001033	paenilamicin/paenilamicin A2/paenilamicin B1/paenilamicin B2	NRP+Polyketide	0.357143	Low similarity (<40%)
GCA_001632305.1	CP015286.1.region001	1.1	CP015286.1	182323	234323	52000	FALSE	['NRP-metallophore', 'NRPS']	Others	NRPS/NRP-metallophore	BGC0000309	bacillibactin	NRP	1	High similarity (>80%)
GCA_001632305.1	CP015286.1.region002	1.2	CP015286.1	962415	982697	20282	FALSE	['RRE-containing']	RiPPs	RiPPs-other	BGC0000780	O&K-antigen	Saccharide	0.0491803	Low similarity (<40%)
GCA_001632305.1	CP015286.1.region003	1.3	CP015286.1	1202516	1225268	22752	FALSE	['lassopeptide', 'RRE-containing']	RiPPs	Lassopeptide					No similarity
GCA_001632305.1	CP015286.1.region004	1.4	CP015286.1	1301303	1311714	10411	FALSE	['ectoine']	Others	Ectoine	BGC0002052	ectoine	Other:Ectoine	1	High similarity (>80%)
GCA_001632305.1	CP015286.1.region005	1.5	CP015286.1	3506043	3526283	20240	FALSE	['proteusin']	RiPPs	Proteusin					No similarity
GCA_001632305.1	CP015286.1.region006	1.6	CP015286.1	4029313	4049862	20549	FALSE	['cyclic-lactone-autoinducer']	RiPPs	Cyclic-lactone-autoinducer					No similarity
GCA_001632305.1	CP015286.1.region007	1.7	CP015286.1	4465904	4487830	21926	FALSE	['terpene']	Terpene	Terpene					No similarity
GCA_001632305.1	CP015286.1.region008	1.8	CP015286.1	4805924	4849641	43717	FALSE	['NRPS-like']	NRPS	NRPS-like					No similarity
GCA_001632305.1	CP015286.1.region009	1.9	CP015286.1	4911869	4953027	41158	FALSE	['T3PKS']	PKSother	T3PKS					No similarity
GCA_001632305.1	CP015286.1.region010	1.1	CP015286.1	5148335	5170192	21857	FALSE	['terpene']	Terpene	Terpene					No similarity
GCA_001632305.1	CP015286.1.region011	1.11	CP015286.1	5316031	5398340	82309	FALSE	['transAT-PKS']	PKSother	PKSother	BGC0000176	difficidin	Polyketide	0.2	Low similarity (<40%)
GCA_001632305.1	CP015286.1.region012	1.12	CP015286.1	5812449	5832983	20534	FALSE	['cyclic-lactone-autoinducer']	RiPPs	Cyclic-lactone-autoinducer					No similarity
GCA_900177425.1	LT840184.1.region001	1.1	LT840184.1	804359	845517	41158	FALSE	['T3PKS']	PKSother	T3PKS	BGC0000413	Pf-5 pyoverdine	NRP	0.0183486	Low similarity (<40%)
GCA_900177425.1	LT840184.1.region002	1.2	LT840184.1	1418456	1491033	72577	FALSE	['NRPS', 'transAT-PKS-like']	PKS-NRP_Hybrids	PKS-NRP_Hybrids	BGC0001059	zwittermicin A	NRP+Polyketide	0.111111	Low similarity (<40%)
GCA_900177425.1	LT840184.1.region003	1.3	LT840184.1	2159068	2179428	20360	FALSE	['RRE-containing']	RiPPs	RiPPs-other	BGC0000693	butirosin A/butirosin B	Saccharide	0.0769231	Low similarity (<40%)
GCA_900177425.1	LT840184.1.region004	1.4	LT840184.1	2916062	2977676	61614	FALSE	['NRPS', 'transAT-PKS']	PKS-NRP_Hybrids	PKS-NRP_Hybrids	BGC0002656	oryzanaphthopyran A/oryzanaphthopyran B/oryzanaphthopyran C/oryzanthrone A/oryzanthrone B/chlororyzanthrone A/chlororyzanthrone B	Polyketide	0.0689655	Low similarity (<40%)
GCA_900177425.1	LT840184.1.region005	1.5	LT840184.1	3165852	3233909	68057	FALSE	['NRPS', 'transAT-PKS']	PKS-NRP_Hybrids	PKS-NRP_Hybrids					No similarity
GCA_900177425.1	LT840184.1.region006	1.6	LT840184.1	4232698	4253365	20667	FALSE	['cyclic-lactone-autoinducer']	RiPPs	Cyclic-lactone-autoinducer					No similarity
GCA_900177425.1	LT840184.1.region007	1.7	LT840184.1	4480333	4564302	83969	FALSE	['transAT-PKS', 'NRPS-like', 'NRPS']	PKS-NRP_Hybrids	PKS-NRP_Hybrids	BGC0002294	streptozotocin	Other	0.0769231	Low similarity (<40%)
GCA_900177425.1	LT840184.1.region008	1.8	LT840184.1	4830547	4850787	20240	FALSE	['proteusin']	RiPPs	Proteusin					No similarity
GCA_900177425.1	LT840184.1.region009	1.9	LT840184.1	5236181	5257812	21631	FALSE	['ranthipeptide']	RiPPs	Ranthipeptide					No similarity
GCA_900177425.1	LT840184.1.region010	1.1	LT840184.1	5958296	5978590	20294	FALSE	['RRE-containing']	RiPPs	RiPPs-other	BGC0001356	paeninodin	RiPP	0.6	Medium similarity (40%-80%)
GCA_900177425.1	LT840184.1.region011	1.11	LT840184.1	5994644	6018228	23584	FALSE	['LAP']	RiPPs	LAP					No similarity
GCA_002240225.1	CP022584.1.region001	1.1	CP022584.1	27028	68246	41218	FALSE	['T3PKS']	PKSother	T3PKS	BGC0002711	nostovalerolactone/9-dehydronostovalerolactone	Polyketide	0.285714	Low similarity (<40%)
GCA_002240225.1	CP022584.1.region002	1.2	CP022584.1	1749900	1771874	21974	FALSE	['terpene']	Terpene	Terpene					No similarity
GCA_002240225.1	CP022584.1.region003	1.3	CP022584.1	4126144	4146390	20246	FALSE	['proteusin']	RiPPs	Proteusin					No similarity
GCA_002240225.1	CP022584.1.region004	1.4	CP022584.1	4419162	4462216	43054	FALSE	['NRPS-like']	NRPS	NRPS-like					No similarity
GCA_015710975.1	CP049783.1.region001	1.1	CP049783.1	9409	36419	27010	TRUE	['lanthipeptide-class-i']	RiPPs	Lanthipeptide	BGC0001727	paenilan	RiPP	1	High similarity (>80%)
GCA_015710975.1	CP049783.1.region002	1.2	CP049783.1	379083	399614	20531	FALSE	['cyclic-lactone-autoinducer']	RiPPs	Cyclic-lactone-autoinducer					No similarity
GCA_015710975.1	CP049783.1.region003	1.3	CP049783.1	449751	473819	24068	FALSE	['lassopeptide']	RiPPs	Lassopeptide	BGC0001098	iturin	NRP+Polyketide	0.222222	Low similarity (<40%)
GCA_015710975.1	CP049783.1.region004	1.4	CP049783.1	508974	608958	99984	FALSE	['NRPS', 'transAT-PKS']	PKS-NRP_Hybrids	PKS-NRP_Hybrids					No similarity
GCA_015710975.1	CP049783.1.region005	1.5	CP049783.1	641402	661639	20237	FALSE	['proteusin']	RiPPs	Proteusin					No similarity
GCA_015710975.1	CP049783.1.region006	1.6	CP049783.1	748408	825789	77381	FALSE	['NRPS', 'transAT-PKS']	PKS-NRP_Hybrids	PKS-NRP_Hybrids					No similarity
GCA_015710975.1	CP049783.1.region007	1.7	CP049783.1	841538	868890	27352	FALSE	['cyclic-lactone-autoinducer', 'lanthipeptide-class-i']	RiPPs	Lanthipeptide	BGC0000540	paenibacillin	RiPP:Lanthipeptide	0.818182	High similarity (>80%)
GCA_015710975.1	CP049783.1.region008	1.8	CP049783.1	1495377	1516826	21449	FALSE	['RRE-containing']	RiPPs	RiPPs-other					No similarity
GCA_015710975.1	CP049783.1.region009	1.9	CP049783.1	1736499	1800229	63730	FALSE	['NRPS']	NRPS	NRPS	BGC0001152	fusaricidin B	Polyketide+NRP:Lipopeptide	1	High similarity (>80%)
GCA_015710975.1	CP049783.1.region010	1.1	CP049783.1	2082797	2104201	21404	FALSE	['ranthipeptide']	RiPPs	Ranthipeptide	BGC0002306	freyrasin	RiPP	1	High similarity (>80%)
GCA_015710975.1	CP049783.1.region011	1.11	CP049783.1	2499349	2523898	24549	FALSE	['lanthipeptide-class-i']	RiPPs	Lanthipeptide	BGC0000796	S-layer glycan	Saccharide	0.285714	Low similarity (<40%)
GCA_015710975.1	CP049783.1.region012	1.12	CP049783.1	2626043	2705630	79587	FALSE	['NRPS']	NRPS	NRPS	BGC0000408	polymyxin	NRP	1	High similarity (>80%)
GCA_015710975.1	CP049783.1.region013	1.13	CP049783.1	3180582	3205970	25388	FALSE	['ranthipeptide']	RiPPs	Ranthipeptide					No similarity
GCA_015710975.1	CP049783.1.region014	1.14	CP049783.1	3904252	4006188	101936	FALSE	['PKS-like', 'T3PKS', 'transAT-PKS', 'NRPS']	PKS-NRP_Hybrids	PKS-NRP_Hybrids	BGC0001520	aurantinin B/aurantinin C/aurantinin D	Polyketide	0.285714	Low similarity (<40%)
GCA_015710975.1	CP049783.1.region015	1.15	CP049783.1	4489450	4509981	20531	FALSE	['cyclic-lactone-autoinducer']	RiPPs	Cyclic-lactone-autoinducer					No similarity
GCA_015710975.1	CP049783.1.region016	1.16	CP049783.1	4627435	4648114	20679	FALSE	['cyclic-lactone-autoinducer']	RiPPs	Cyclic-lactone-autoinducer					No similarity
GCA_015710975.1	CP049783.1.region017	1.17	CP049783.1	4742461	4762917	20456	FALSE	['cyclic-lactone-autoinducer']	RiPPs	Cyclic-lactone-autoinducer					No similarity
GCA_015710975.1	CP049783.1.region018	1.18	CP049783.1	4804089	4834968	30879	FALSE	['betalactone']	Others	Betalactone	BGC0002632	varlaxin 1046A/varlaxin 1022A	NRP	0.0909091	Low similarity (<40%)
GCA_015710975.1	CP049783.1.region019	1.19	CP049783.1	4885615	4991927	106312	FALSE	['NRPS', 'prodigiosin', 'T1PKS']	PKS-NRP_Hybrids	PKS-NRP_Hybrids	BGC0001715	octapeptin C4	NRP	0.294118	Low similarity (<40%)
GCA_015710975.1	CP049783.1.region020	1.2	CP049783.1	5149250	5243023	93773	FALSE	['NRPS']	NRPS	NRPS	BGC0000449	tridecaptin	NRP	1	High similarity (>80%)
GCA_015710975.1	CP049783.1.region021	1.21	CP049783.1	5584098	5646229	62131	FALSE	['cyclic-lactone-autoinducer', 'NRPS-like']	Others	NRPS-like/cyclic-lactone-autoinducer					No similarity
GCA_015710975.1	CP049783.1.region022	1.22	CP049783.1	5792038	5807287	15249	FALSE	['phosphonate']	Others	Phosphonate					No similarity
GCA_002003265.1	CP019687.1.region001	1.1	CP019687.1	285469	310034	24565	FALSE	['lanthipeptide-class-i']	RiPPs	Lanthipeptide	BGC0001289	penisin	RiPP	0.222222	Low similarity (<40%)
GCA_002003265.1	CP019687.1.region002	1.2	CP019687.1	599801	620317	20516	FALSE	['cyclic-lactone-autoinducer']	RiPPs	Cyclic-lactone-autoinducer					No similarity
GCA_002003265.1	CP019687.1.region003	1.3	CP019687.1	793786	851898	58112	FALSE	['NRPS', 'phosphonate']	Others	NRPS	BGC0000426	sevadicin	NRP	1	High similarity (>80%)
GCA_002003265.1	CP019687.1.region004	1.4	CP019687.1	960645	1013177	52532	FALSE	['NRPS-like', 'transAT-PKS', 'NRPS', 'prodigiosin']	PKS-NRP_Hybrids	PKS-NRP_Hybrids	BGC0001098	iturin	NRP+Polyketide	0.444444	Medium similarity (40%-80%)
GCA_002003265.1	CP019687.1.region005	1.5	CP019687.1	1014421	1128368	113947	FALSE	['phosphonate-like', 'NRPS', 'phosphonate', 'T1PKS']	Others	PKS-NRP_Hybrids	BGC0001033	paenilamicin/paenilamicin A2/paenilamicin B1/paenilamicin B2	NRP+Polyketide	1	High similarity (>80%)
GCA_002003265.1	CP019687.1.region006	1.6	CP019687.1	1190226	1200421	10195	FALSE	['RiPP-like']	RiPPs	RiPP-like					No similarity
GCA_002003265.1	CP019687.1.region007	1.7	CP019687.1	1239958	1250174	10216	FALSE	['RiPP-like']	RiPPs	RiPP-like					No similarity
GCA_002003265.1	CP019687.1.region008	1.8	CP019687.1	1291753	1343566	51813	FALSE	['NRP-metallophore', 'NRPS']	Others	NRPS/NRP-metallophore	BGC0000309	bacillibactin	NRP	0.857143	High similarity (>80%)
GCA_002003265.1	CP019687.1.region009	1.9	CP019687.1	1444330	1464852	20522	FALSE	['cyclic-lactone-autoinducer']	RiPPs	Cyclic-lactone-autoinducer	BGC0000795	S-layer glycan	Saccharide	0.0833333	Low similarity (<40%)
GCA_002003265.1	CP019687.1.region010	1.1	CP019687.1	2266202	2286959	20757	FALSE	['cyclic-lactone-autoinducer']	RiPPs	Cyclic-lactone-autoinducer					No similarity
GCA_002003265.1	CP019687.1.region011	1.11	CP019687.1	2587828	2610990	23162	FALSE	['lanthipeptide-class-ii']	RiPPs	Lanthipeptide					No similarity
GCA_002003265.1	CP019687.1.region012	1.12	CP019687.1	2788304	2798604	10300	FALSE	['RiPP-like']	RiPPs	RiPP-like					No similarity
GCA_002003265.1	CP019687.1.region013	1.13	CP019687.1	2854146	2930933	76787	FALSE	['NRPS-like', 'sactipeptide', 'ranthipeptide']	Others	RiPPs-other	BGC0000601	sporulation killing factor	RiPP:Head-to-tailcyclized peptide	0.285714	Low similarity (<40%)
GCA_002003265.1	CP019687.1.region014	1.14	CP019687.1	3378382	3388604	10222	FALSE	['RiPP-like']	RiPPs	RiPP-like					No similarity
GCA_002003265.1	CP019687.1.region015	1.15	CP019687.1	3507157	3517382	10225	FALSE	['RiPP-like']	RiPPs	RiPP-like					No similarity
GCA_002003265.1	CP019687.1.region016	1.16	CP019687.1	3680730	3691105	10375	FALSE	['RiPP-like']	RiPPs	RiPP-like					No similarity
GCA_002003265.1	CP019687.1.region017	1.17	CP019687.1	3796016	3806352	10336	FALSE	['RiPP-like']	RiPPs	RiPP-like	BGC0000616	amylocyclicin	RiPP:Head-to-tailcyclized peptide	1	High similarity (>80%)
GCA_002003265.1	CP019687.1.region018	1.18	CP019687.1	3968033	3978228	10195	FALSE	['RiPP-like']	RiPPs	RiPP-like					No similarity
GCA_002951875.1	CP019651.1.region001	1.1	CP019651.1	294199	370989	76790	FALSE	['RRE-containing', 'sactipeptide', 'NRPS-like']	Others	RiPPs-other	BGC0000601	sporulation killing factor	RiPP:Head-to-tailcyclized peptide	0.285714	Low similarity (<40%)
GCA_002951875.1	CP019651.1.region002	1.2	CP019651.1	426529	436829	10300	FALSE	['RiPP-like']	RiPPs	RiPP-like					No similarity
GCA_002951875.1	CP019651.1.region003	1.3	CP019651.1	938169	958938	20769	FALSE	['cyclic-lactone-autoinducer']	RiPPs	Cyclic-lactone-autoinducer					No similarity
GCA_002951875.1	CP019651.1.region004	1.4	CP019651.1	1763379	1783901	20522	FALSE	['cyclic-lactone-autoinducer']	RiPPs	Cyclic-lactone-autoinducer	BGC0000795	S-layer glycan	Saccharide	0.0833333	Low similarity (<40%)
GCA_002951875.1	CP019651.1.region005	1.5	CP019651.1	1884671	1936485	51814	FALSE	['NRP-metallophore', 'NRPS']	Others	NRPS/NRP-metallophore	BGC0000309	bacillibactin	NRP	0.857143	High similarity (>80%)
GCA_002951875.1	CP019651.1.region006	1.6	CP019651.1	1978070	1988286	10216	FALSE	['RiPP-like']	RiPPs	RiPP-like					No similarity
GCA_002951875.1	CP019651.1.region007	1.7	CP019651.1	2027826	2038021	10195	FALSE	['RiPP-like']	RiPPs	RiPP-like					No similarity
GCA_002951875.1	CP019651.1.region008	1.8	CP019651.1	2099884	2266219	166335	FALSE	['NRPS', 'T1PKS', 'phosphonate-like', 'phosphonate', 'transAT-PKS', 'prodigiosin']	Others	PKS-NRP_Hybrids	BGC0001033	paenilamicin/paenilamicin A2/paenilamicin B1/paenilamicin B2	NRP+Polyketide	1	High similarity (>80%)
GCA_002951875.1	CP019651.1.region009	1.9	CP019651.1	2374980	2433174	58194	FALSE	['phosphonate', 'NRPS']	Others	NRPS	BGC0000426	sevadicin	NRP	1	High similarity (>80%)
GCA_002951875.1	CP019651.1.region010	1.1	CP019651.1	2605182	2625698	20516	FALSE	['cyclic-lactone-autoinducer']	RiPPs	Cyclic-lactone-autoinducer					No similarity
GCA_002951875.1	CP019651.1.region011	1.11	CP019651.1	2915510	2940075	24565	FALSE	['lanthipeptide-class-i']	RiPPs	Lanthipeptide	BGC0001289	penisin	RiPP	0.222222	Low similarity (<40%)
GCA_002951875.1	CP019651.1.region012	1.12	CP019651.1	3018182	3060630	42448	FALSE	['HR-T2PKS']	Others	PKSother	BGC0000795	S-layer glycan	Saccharide	0.166667	Low similarity (<40%)
GCA_002951875.1	CP019651.1.region013	1.13	CP019651.1	3535905	3546100	10195	FALSE	['RiPP-like']	RiPPs	RiPP-like					No similarity
GCA_002951875.1	CP019651.1.region014	1.14	CP019651.1	3707776	3718112	10336	FALSE	['RiPP-like']	RiPPs	RiPP-like	BGC0000616	amylocyclicin	RiPP:Head-to-tailcyclized peptide	1	High similarity (>80%)
GCA_002951875.1	CP019651.1.region015	1.15	CP019651.1	3823026	3833353	10327	FALSE	['RiPP-like']	RiPPs	RiPP-like					No similarity
GCA_002951875.1	CP019651.1.region016	1.16	CP019651.1	3996889	4007114	10225	FALSE	['RiPP-like']	RiPPs	RiPP-like					No similarity
GCA_002951875.1	CP019651.1.region017	1.17	CP019651.1	4125579	4135819	10240	FALSE	['RiPP-like']	RiPPs	RiPP-like					No similarity
GCA_016772475.1	CP068595.1.region001	1.1	CP068595.1	321423	342851	21428	FALSE	['RRE-containing']	RiPPs	RiPPs-other					No similarity
GCA_016772475.1	CP068595.1.region002	1.2	CP068595.1	477328	499915	22587	FALSE	['RRE-containing', 'cyclic-lactone-autoinducer']	RiPPs	Others					No similarity
GCA_016772475.1	CP068595.1.region003	1.3	CP068595.1	2852290	2876186	23896	FALSE	['lassopeptide']	RiPPs	Lassopeptide	BGC0001356	paeninodin	RiPP	1	High similarity (>80%)
GCA_016772475.1	CP068595.1.region004	1.4	CP068595.1	3075750	3095993	20243	FALSE	['proteusin']	RiPPs	Proteusin					No similarity
GCA_016772475.1	CP068595.1.region005	1.5	CP068595.1	3690066	3868283	178217	FALSE	['NRPS', 'T1PKS', 'transAT-PKS']	PKS-NRP_Hybrids	PKS-NRP_Hybrids	BGC0001054	xenocoumacin 1/xenocoumacin II	NRP+Polyketide:Modular type I polyketide	0.571429	Medium similarity (40%-80%)
GCA_016772475.1	CP068595.1.region006	1.6	CP068595.1	4077232	4126405	49173	FALSE	['NRPS-like']	NRPS	NRPS-like					No similarity
GCA_016772475.1	CP068595.1.region007	1.7	CP068595.1	6393121	6413840	20719	FALSE	['cyclic-lactone-autoinducer']	RiPPs	Cyclic-lactone-autoinducer					No similarity
GCA_016772475.1	CP068595.1.region008	1.8	CP068595.1	6882492	6903017	20525	FALSE	['cyclic-lactone-autoinducer']	RiPPs	Cyclic-lactone-autoinducer					No similarity
GCA_016772475.1	CP068596.1.region001	2.1	CP068596.1	50561	149871	99310	FALSE	['transAT-PKS', 'NRPS-like', 'NRPS']	PKS-NRP_Hybrids	PKS-NRP_Hybrids	BGC0001780	siphonazole	NRP	0.5	Medium similarity (40%-80%)
GCA_000993825.1	CP011114.1.region001	1.1	CP011114.1	277632	297935	20303	FALSE	['RRE-containing']	RiPPs	RiPPs-other	BGC0001356	paeninodin	RiPP	0.4	Low similarity (<40%)
GCA_000993825.1	CP011114.1.region002	1.2	CP011114.1	999857	1056295	56438	FALSE	['NRPS', 'NRPS-like', 'T1PKS']	PKS-NRP_Hybrids	PKS-NRP_Hybrids					No similarity
GCA_000993825.1	CP011114.1.region003	1.3	CP011114.1	2418991	2443533	24542	FALSE	['phosphonate']	Others	Phosphonate					No similarity
GCA_000993825.1	CP011114.1.region004	1.4	CP011114.1	2516384	2559588	43204	FALSE	['NRPS']	NRPS	NRPS					No similarity
GCA_000993825.1	CP011114.1.region005	1.5	CP011114.1	2910092	2959487	49395	FALSE	['NRPS']	NRPS	NRPS					No similarity
GCA_000993825.1	CP011114.1.region006	1.6	CP011114.1	2993791	3014241	20450	FALSE	['cyclic-lactone-autoinducer']	RiPPs	Cyclic-lactone-autoinducer					No similarity
GCA_000993825.1	CP011114.1.region007	1.7	CP011114.1	3053322	3075790	22468	FALSE	['oligosaccharide']	Saccharides	Others					No similarity
GCA_000993825.1	CP011114.1.region008	1.8	CP011114.1	3117082	3143504	26422	FALSE	['lanthipeptide-class-i']	RiPPs	Lanthipeptide	BGC0001727	paenilan	RiPP	0.181818	Low similarity (<40%)
GCA_001874425.3	CP017968.3.region001	1.1	CP017968.3	67952	131658	63706	FALSE	['NRPS']	NRPS	NRPS	BGC0001152	fusaricidin B	Polyketide+NRP:Lipopeptide	1	High similarity (>80%)
GCA_001874425.3	CP017968.3.region002	1.2	CP017968.3	388673	410122	21449	FALSE	['RRE-containing']	RiPPs	RiPPs-other					No similarity
GCA_001874425.3	CP017968.3.region003	1.3	CP017968.3	1071467	1106869	35402	FALSE	['NI-siderophore']	Others	NI-siderophore					No similarity
GCA_001874425.3	CP017968.3.region004	1.4	CP017968.3	1140430	1160949	20519	FALSE	['cyclic-lactone-autoinducer']	RiPPs	Cyclic-lactone-autoinducer					No similarity
GCA_001874425.3	CP017968.3.region005	1.5	CP017968.3	1317477	1337714	20237	FALSE	['proteusin']	RiPPs	Proteusin					No similarity
GCA_001874425.3	CP017968.3.region006	1.6	CP017968.3	1384230	1484211	99981	FALSE	['NRPS', 'transAT-PKS']	PKS-NRP_Hybrids	PKS-NRP_Hybrids					No similarity
GCA_001874425.3	CP017968.3.region007	1.7	CP017968.3	1519294	1543414	24120	FALSE	['lassopeptide']	RiPPs	Lassopeptide	BGC0001356	paeninodin	RiPP	0.4	Low similarity (<40%)
GCA_001874425.3	CP017968.3.region008	1.8	CP017968.3	1829009	1856018	27009	FALSE	['lanthipeptide-class-i']	RiPPs	Lanthipeptide	BGC0001727	paenilan	RiPP	1	High similarity (>80%)
GCA_001874425.3	CP017968.3.region009	1.9	CP017968.3	2151862	2195558	43696	FALSE	['NRPS-like']	NRPS	NRPS-like					No similarity
GCA_001874425.3	CP017968.3.region010	1.1	CP017968.3	2201566	2222210	20644	FALSE	['cyclic-lactone-autoinducer']	RiPPs	Cyclic-lactone-autoinducer					No similarity
GCA_001874425.3	CP017968.3.region011	1.11	CP017968.3	2608150	2701779	93629	FALSE	['NRPS']	NRPS	NRPS	BGC0000449	tridecaptin	NRP	1	High similarity (>80%)
GCA_001874425.3	CP017968.3.region012	1.12	CP017968.3	2773318	2843333	70015	FALSE	['transAT-PKS', 'NRPS']	PKS-NRP_Hybrids	PKS-NRP_Hybrids	BGC0001728	paenilipoheptin	NRP+Polyketide	0.115385	Low similarity (<40%)
GCA_001874425.3	CP017968.3.region013	1.13	CP017968.3	2870967	2945531	74564	FALSE	['NRPS']	NRPS	NRPS	BGC0001728	paenilipoheptin	NRP+Polyketide	0.461538	Medium similarity (40%-80%)
GCA_001874425.3	CP017968.3.region014	1.14	CP017968.3	3027214	3103352	76138	FALSE	['NRPS', 'T1PKS']	PKS-NRP_Hybrids	PKS-NRP_Hybrids	BGC0001715	octapeptin C4	NRP	0.235294	Low similarity (<40%)
GCA_001874425.3	CP017968.3.region015	1.15	CP017968.3	3289458	3310037	20579	FALSE	['cyclic-lactone-autoinducer']	RiPPs	Cyclic-lactone-autoinducer					No similarity
GCA_001874425.3	CP017968.3.region016	1.16	CP017968.3	3386764	3407443	20679	FALSE	['cyclic-lactone-autoinducer']	RiPPs	Cyclic-lactone-autoinducer					No similarity
GCA_001874425.3	CP017968.3.region017	1.17	CP017968.3	3880451	3982194	101743	FALSE	['transAT-PKS', 'NRPS', 'T3PKS', 'PKS-like']	PKS-NRP_Hybrids	PKS-NRP_Hybrids	BGC0001520	aurantinin B/aurantinin C/aurantinin D	Polyketide	0.285714	Low similarity (<40%)
GCA_001874425.3	CP017968.3.region018	1.18	CP017968.3	5243492	5324460	80968	FALSE	['NRPS']	NRPS	NRPS	BGC0000408	polymyxin	NRP	1	High similarity (>80%)
GCA_001874425.3	CP017968.3.region019	1.19	CP017968.3	5958164	5971333	13169	FALSE	['phosphonate']	Others	Phosphonate	BGC0001796	tauramamide	NRP	0.0909091	Low similarity (<40%)
GCA_001922145.1	CP011420.1.region001	1.1	CP011420.1	67650	131374	63724	FALSE	['NRPS']	NRPS	NRPS	BGC0001152	fusaricidin B	Polyketide+NRP:Lipopeptide	0.875	High similarity (>80%)
GCA_001922145.1	CP011420.1.region002	1.2	CP011420.1	366121	387570	21449	FALSE	['RRE-containing']	RiPPs	RiPPs-other					No similarity
GCA_001922145.1	CP011420.1.region003	1.3	CP011420.1	1097357	1185184	87827	FALSE	['NI-siderophore', 'transAT-PKS', 'NRPS']	Others	NI-siderophore					No similarity
GCA_001922145.1	CP011420.1.region004	1.4	CP011420.1	1331346	1351583	20237	FALSE	['proteusin']	RiPPs	Proteusin					No similarity
GCA_001922145.1	CP011420.1.region005	1.5	CP011420.1	1391296	1487408	96112	FALSE	['NRPS', 'transAT-PKS', 'NRPS-like']	PKS-NRP_Hybrids	PKS-NRP_Hybrids					No similarity
GCA_001922145.1	CP011420.1.region006	1.6	CP011420.1	1526377	1550470	24093	FALSE	['lassopeptide']	RiPPs	Lassopeptide					No similarity
GCA_001922145.1	CP011420.1.region007	1.7	CP011420.1	2170556	2214252	43696	FALSE	['NRPS-like']	NRPS	NRPS-like					No similarity
GCA_001922145.1	CP011420.1.region008	1.8	CP011420.1	2220078	2240594	20516	FALSE	['cyclic-lactone-autoinducer']	RiPPs	Cyclic-lactone-autoinducer					No similarity
GCA_001922145.1	CP011420.1.region009	1.9	CP011420.1	2439798	2462909	23111	FALSE	['lanthipeptide-class-ii']	RiPPs	Lanthipeptide					No similarity
GCA_001922145.1	CP011420.1.region010	1.1	CP011420.1	2612511	2694736	82225	FALSE	['NRPS']	NRPS	NRPS	BGC0000449	tridecaptin	NRP	0.6	Medium similarity (40%-80%)
GCA_001922145.1	CP011420.1.region011	1.11	CP011420.1	2977648	3053788	76140	FALSE	['NRPS', 'T1PKS']	PKS-NRP_Hybrids	PKS-NRP_Hybrids	BGC0000403	pelgipeptin	NRP	0.25	Low similarity (<40%)
GCA_001922145.1	CP011420.1.region012	1.12	CP011420.1	3328531	3349086	20555	FALSE	['cyclic-lactone-autoinducer']	RiPPs	Cyclic-lactone-autoinducer					No similarity
GCA_001922145.1	CP011420.1.region013	1.13	CP011420.1	3839352	3941081	101729	FALSE	['transAT-PKS', 'NRPS', 'T3PKS', 'PKS-like']	PKS-NRP_Hybrids	PKS-NRP_Hybrids	BGC0001520	aurantinin B/aurantinin C/aurantinin D	Polyketide	0.285714	Low similarity (<40%)
GCA_001922145.1	CP011420.1.region014	1.14	CP011420.1	5201093	5267021	65928	FALSE	['NRPS']	NRPS	NRPS	BGC0000408	polymyxin	NRP	0.8	Medium similarity (40%-80%)
GCA_001922145.1	CP011420.1.region015	1.15	CP011420.1	5921023	5953142	32119	FALSE	['phosphonate']	Others	Phosphonate					No similarity
GCA_029203955.1	CP036496.1.region001	1.1	CP036496.1	67454	131185	63731	FALSE	['NRPS']	NRPS	NRPS	BGC0001152	fusaricidin B	Polyketide+NRP:Lipopeptide	1	High similarity (>80%)
GCA_029203955.1	CP036496.1.region002	1.2	CP036496.1	350848	372297	21449	FALSE	['RRE-containing']	RiPPs	RiPPs-other					No similarity
GCA_029203955.1	CP036496.1.region003	1.3	CP036496.1	998810	1026163	27353	FALSE	['lanthipeptide-class-i', 'cyclic-lactone-autoinducer']	RiPPs	Lanthipeptide	BGC0000540	paenibacillin	RiPP:Lanthipeptide	0.909091	High similarity (>80%)
GCA_029203955.1	CP036496.1.region004	1.4	CP036496.1	1041913	1119295	77382	FALSE	['transAT-PKS', 'NRPS']	PKS-NRP_Hybrids	PKS-NRP_Hybrids					No similarity
GCA_029203955.1	CP036496.1.region005	1.5	CP036496.1	1206065	1226302	20237	FALSE	['proteusin']	RiPPs	Proteusin					No similarity
GCA_029203955.1	CP036496.1.region006	1.6	CP036496.1	1258746	1358731	99985	FALSE	['NRPS', 'transAT-PKS']	PKS-NRP_Hybrids	PKS-NRP_Hybrids					No similarity
GCA_029203955.1	CP036496.1.region007	1.7	CP036496.1	1393891	1417959	24068	FALSE	['lassopeptide']	RiPPs	Lassopeptide	BGC0001098	iturin	NRP+Polyketide	0.222222	Low similarity (<40%)
GCA_029203955.1	CP036496.1.region008	1.8	CP036496.1	1468100	1488631	20531	FALSE	['cyclic-lactone-autoinducer']	RiPPs	Cyclic-lactone-autoinducer					No similarity
GCA_029203955.1	CP036496.1.region009	1.9	CP036496.1	1831303	1858313	27010	FALSE	['lanthipeptide-class-i']	RiPPs	Lanthipeptide	BGC0001727	paenilan	RiPP	1	High similarity (>80%)
GCA_029203955.1	CP036496.1.region010	1.1	CP036496.1	1982269	1997518	15249	FALSE	['phosphonate']	Others	Phosphonate					No similarity
GCA_029203955.1	CP036496.1.region011	1.11	CP036496.1	2143364	2205495	62131	FALSE	['NRPS-like', 'cyclic-lactone-autoinducer']	Others	NRPS-like/cyclic-lactone-autoinducer					No similarity
GCA_029203955.1	CP036496.1.region012	1.12	CP036496.1	2546583	2640358	93775	FALSE	['NRPS']	NRPS	NRPS	BGC0000449	tridecaptin	NRP	1	High similarity (>80%)
GCA_029203955.1	CP036496.1.region013	1.13	CP036496.1	2797678	2903993	106315	FALSE	['NRPS', 'T1PKS', 'prodigiosin']	PKS-NRP_Hybrids	PKS-NRP_Hybrids	BGC0002122	gramicidin S	NRP	0.09375	Low similarity (<40%)
GCA_029203955.1	CP036496.1.region014	1.14	CP036496.1	2954642	2985521	30879	FALSE	['betalactone']	Others	Betalactone	BGC0002632	varlaxin 1046A/varlaxin 1022A	NRP	0.0909091	Low similarity (<40%)
GCA_029203955.1	CP036496.1.region015	1.15	CP036496.1	3026608	3047157	20549	FALSE	['cyclic-lactone-autoinducer']	RiPPs	Cyclic-lactone-autoinducer					No similarity
GCA_029203955.1	CP036496.1.region016	1.16	CP036496.1	3141505	3162184	20679	FALSE	['cyclic-lactone-autoinducer']	RiPPs	Cyclic-lactone-autoinducer					No similarity
GCA_029203955.1	CP036496.1.region017	1.17	CP036496.1	3279643	3300180	20537	FALSE	['cyclic-lactone-autoinducer']	RiPPs	Cyclic-lactone-autoinducer					No similarity
GCA_029203955.1	CP036496.1.region018	1.18	CP036496.1	3783457	3885393	101936	FALSE	['transAT-PKS', 'NRPS', 'T3PKS', 'PKS-like']	PKS-NRP_Hybrids	PKS-NRP_Hybrids	BGC0001520	aurantinin B/aurantinin C/aurantinin D	Polyketide	0.285714	Low similarity (<40%)
GCA_029203955.1	CP036496.1.region019	1.19	CP036496.1	4583687	4609075	25388	FALSE	['ranthipeptide']	RiPPs	Ranthipeptide					No similarity
GCA_029203955.1	CP036496.1.region020	1.2	CP036496.1	5084046	5163634	79588	FALSE	['NRPS']	NRPS	NRPS	BGC0000408	polymyxin	NRP	1	High similarity (>80%)
GCA_029203955.1	CP036496.1.region021	1.21	CP036496.1	5265782	5290331	24549	FALSE	['lanthipeptide-class-i']	RiPPs	Lanthipeptide	BGC0000796	S-layer glycan	Saccharide	0.285714	Low similarity (<40%)
GCA_029203955.1	CP036496.1.region022	1.22	CP036496.1	5685490	5706894	21404	FALSE	['ranthipeptide']	RiPPs	Ranthipeptide	BGC0002306	freyrasin	RiPP	0.666667	Medium similarity (40%-80%)
GCA_015710815.1	CP049598.1.region001	1.1	CP049598.1	9409	34632	25223	TRUE	['lanthipeptide-class-i']	RiPPs	Lanthipeptide	BGC0001727	paenilan	RiPP	1	High similarity (>80%)
GCA_015710815.1	CP049598.1.region002	1.2	CP049598.1	379071	399602	20531	FALSE	['cyclic-lactone-autoinducer']	RiPPs	Cyclic-lactone-autoinducer					No similarity
GCA_015710815.1	CP049598.1.region003	1.3	CP049598.1	449737	473805	24068	FALSE	['lassopeptide']	RiPPs	Lassopeptide	BGC0001098	iturin	NRP+Polyketide	0.222222	Low similarity (<40%)
GCA_015710815.1	CP049598.1.region004	1.4	CP049598.1	509011	608941	99930	FALSE	['NRPS', 'transAT-PKS']	PKS-NRP_Hybrids	PKS-NRP_Hybrids					No similarity
GCA_015710815.1	CP049598.1.region005	1.5	CP049598.1	641381	661618	20237	FALSE	['proteusin']	RiPPs	Proteusin					No similarity
GCA_015710815.1	CP049598.1.region006	1.6	CP049598.1	748384	825766	77382	FALSE	['NRPS', 'transAT-PKS']	PKS-NRP_Hybrids	PKS-NRP_Hybrids					No similarity
GCA_015710815.1	CP049598.1.region007	1.7	CP049598.1	841514	868867	27353	FALSE	['cyclic-lactone-autoinducer', 'lanthipeptide-class-i']	RiPPs	Lanthipeptide	BGC0000540	paenibacillin	RiPP:Lanthipeptide	0.818182	High similarity (>80%)
GCA_015710815.1	CP049598.1.region008	1.8	CP049598.1	1495340	1516789	21449	FALSE	['RRE-containing']	RiPPs	RiPPs-other					No similarity
GCA_015710815.1	CP049598.1.region009	1.9	CP049598.1	1736453	1800183	63730	FALSE	['NRPS']	NRPS	NRPS	BGC0001152	fusaricidin B	Polyketide+NRP:Lipopeptide	1	High similarity (>80%)
GCA_015710815.1	CP049598.1.region010	1.1	CP049598.1	2082751	2104155	21404	FALSE	['ranthipeptide']	RiPPs	Ranthipeptide	BGC0002306	freyrasin	RiPP	1	High similarity (>80%)
GCA_015710815.1	CP049598.1.region011	1.11	CP049598.1	2499289	2523838	24549	FALSE	['lanthipeptide-class-i']	RiPPs	Lanthipeptide	BGC0000796	S-layer glycan	Saccharide	0.285714	Low similarity (<40%)
GCA_015710815.1	CP049598.1.region012	1.12	CP049598.1	2625983	2705571	79588	FALSE	['NRPS']	NRPS	NRPS	BGC0000408	polymyxin	NRP	1	High similarity (>80%)
GCA_015710815.1	CP049598.1.region013	1.13	CP049598.1	3180508	3205895	25387	FALSE	['ranthipeptide']	RiPPs	Ranthipeptide					No similarity
GCA_015710815.1	CP049598.1.region014	1.14	CP049598.1	3904159	4006095	101936	FALSE	['PKS-like', 'T3PKS', 'transAT-PKS', 'NRPS']	PKS-NRP_Hybrids	PKS-NRP_Hybrids	BGC0001520	aurantinin B/aurantinin C/aurantinin D	Polyketide	0.285714	Low similarity (<40%)
GCA_015710815.1	CP049598.1.region015	1.15	CP049598.1	4489347	4509878	20531	FALSE	['cyclic-lactone-autoinducer']	RiPPs	Cyclic-lactone-autoinducer					No similarity
GCA_015710815.1	CP049598.1.region016	1.16	CP049598.1	4627329	4648008	20679	FALSE	['cyclic-lactone-autoinducer']	RiPPs	Cyclic-lactone-autoinducer					No similarity
GCA_015710815.1	CP049598.1.region017	1.17	CP049598.1	4742352	4762808	20456	FALSE	['cyclic-lactone-autoinducer']	RiPPs	Cyclic-lactone-autoinducer					No similarity
GCA_015710815.1	CP049598.1.region018	1.18	CP049598.1	4803973	4834852	30879	FALSE	['betalactone']	Others	Betalactone	BGC0002632	varlaxin 1046A/varlaxin 1022A	NRP	0.0909091	Low similarity (<40%)
GCA_015710815.1	CP049598.1.region019	1.19	CP049598.1	4885493	4991805	106312	FALSE	['NRPS', 'prodigiosin', 'T1PKS']	PKS-NRP_Hybrids	PKS-NRP_Hybrids	BGC0002432	laterocidine	NRP	0.138889	Low similarity (<40%)
GCA_015710815.1	CP049598.1.region020	1.2	CP049598.1	5149130	5242903	93773	FALSE	['NRPS']	NRPS	NRPS	BGC0000449	tridecaptin	NRP	1	High similarity (>80%)
GCA_015710815.1	CP049598.1.region021	1.21	CP049598.1	5583938	5646069	62131	FALSE	['cyclic-lactone-autoinducer', 'NRPS-like']	Others	NRPS-like/cyclic-lactone-autoinducer					No similarity
GCA_015710815.1	CP049598.1.region022	1.22	CP049598.1	5791873	5807122	15249	FALSE	['phosphonate']	Others	Phosphonate					No similarity
GCA_028471985.1	CP113973.1.region001	1.1	CP113973.1	67680	131407	63727	FALSE	['NRPS']	NRPS	NRPS	BGC0001152	fusaricidin B	Polyketide+NRP:Lipopeptide	1	High similarity (>80%)
GCA_028471985.1	CP113973.1.region002	1.2	CP113973.1	352916	374371	21455	FALSE	['RRE-containing']	RiPPs	RiPPs-other					No similarity
GCA_028471985.1	CP113973.1.region003	1.3	CP113973.1	1024035	1059413	35378	FALSE	['NI-siderophore']	Others	NI-siderophore	BGC0000423	scabichelin	NRP	0.2	Low similarity (<40%)
GCA_028471985.1	CP113973.1.region004	1.4	CP113973.1	1193587	1213824	20237	FALSE	['proteusin']	RiPPs	Proteusin					No similarity
GCA_028471985.1	CP113973.1.region005	1.5	CP113973.1	1335627	1359744	24117	FALSE	['lassopeptide']	RiPPs	Lassopeptide	BGC0001356	paeninodin	RiPP	0.4	Low similarity (<40%)
GCA_028471985.1	CP113973.1.region006	1.6	CP113973.1	1418862	1479949	61087	FALSE	['NRPS']	NRPS	NRPS	BGC0001469	marthiapeptide A	NRP	0.416667	Medium similarity (40%-80%)
GCA_028471985.1	CP113973.1.region007	1.7	CP113973.1	1706941	1733948	27007	FALSE	['lanthipeptide-class-i']	RiPPs	Lanthipeptide	BGC0001727	paenilan	RiPP	1	High similarity (>80%)
GCA_028471985.1	CP113973.1.region008	1.8	CP113973.1	2060047	2103743	43696	FALSE	['NRPS-like']	NRPS	NRPS-like					No similarity
GCA_028471985.1	CP113973.1.region009	1.9	CP113973.1	2115040	2135672	20632	FALSE	['cyclic-lactone-autoinducer']	RiPPs	Cyclic-lactone-autoinducer					No similarity
GCA_028471985.1	CP113973.1.region010	1.1	CP113973.1	2489935	2583687	93752	FALSE	['NRPS']	NRPS	NRPS	BGC0000449	tridecaptin	NRP	1	High similarity (>80%)
GCA_028471985.1	CP113973.1.region011	1.11	CP113973.1	2753675	2831374	77699	FALSE	['transAT-PKS', 'NRPS']	PKS-NRP_Hybrids	PKS-NRP_Hybrids					No similarity
GCA_028471985.1	CP113973.1.region012	1.12	CP113973.1	3084882	3105431	20549	FALSE	['cyclic-lactone-autoinducer']	RiPPs	Cyclic-lactone-autoinducer					No similarity
GCA_028471985.1	CP113973.1.region013	1.13	CP113973.1	3641928	3743538	101610	FALSE	['transAT-PKS', 'NRPS', 'T3PKS', 'PKS-like']	PKS-NRP_Hybrids	PKS-NRP_Hybrids	BGC0001520	aurantinin B/aurantinin C/aurantinin D	Polyketide	0.285714	Low similarity (<40%)
GCA_028471985.1	CP113973.1.region014	1.14	CP113973.1	4967780	5048769	80989	FALSE	['NRPS']	NRPS	NRPS	BGC0000408	polymyxin	NRP	1	High similarity (>80%)
GCA_028471985.1	CP113973.1.region015	1.15	CP113973.1	5702678	5733702	31024	FALSE	['phosphonate']	Others	Phosphonate	BGC0001796	tauramamide	NRP	0.136364	Low similarity (<40%)
GCA_035323085.1	CP141264.1.region001	1.1	CP141264.1	45491	76047	30556	FALSE	['ranthipeptide']	RiPPs	RiPPs-other					No similarity
GCA_035323085.1	CP141264.1.region002	1.2	CP141264.1	307649	371379	63730	FALSE	['NRPS']	NRPS	NRPS	BGC0001152	fusaricidin B	Polyketide+NRP:Lipopeptide	1	High similarity (>80%)
GCA_035323085.1	CP141264.1.region003	1.3	CP141264.1	750936	777378	26442	FALSE	['lanthipeptide-class-i']	RiPPs	Lanthipeptide	BGC0000542	paenicidin B	RiPP:Lanthipeptide	1	High similarity (>80%)
GCA_035323085.1	CP141264.1.region004	1.4	CP141264.1	1226006	1307055	81049	FALSE	['NRPS']	NRPS	NRPS	BGC0001153	polymyxin B	NRP:Lipopeptide	1	High similarity (>80%)
GCA_035323085.1	CP141264.1.region005	1.5	CP141264.1	1522992	1566309	43317	FALSE	['HR-T2PKS']	Others	PKSother					No similarity
GCA_035323085.1	CP141264.1.region006	1.6	CP141264.1	1908903	1997281	88378	FALSE	['transAT-PKS', 'NRPS']	PKS-NRP_Hybrids	PKS-NRP_Hybrids	BGC0001470	macrobrevin	Polyketide:Trans-AT type I polyketide	0.2	Low similarity (<40%)
GCA_035323085.1	CP141264.1.region007	1.7	CP141264.1	3217934	3270692	52758	FALSE	['betalactone', 'NRPS']	Others	Betalactone	BGC0002437	thermoactinoamide A	NRP	1	High similarity (>80%)
GCA_035323085.1	CP141264.1.region008	1.8	CP141264.1	3333378	3409521	76143	FALSE	['NRPS', 'T1PKS']	PKS-NRP_Hybrids	PKS-NRP_Hybrids	BGC0000400	paenibacterin	NRP	0.4	Low similarity (<40%)
GCA_035323085.1	CP141264.1.region009	1.9	CP141264.1	3457955	3602174	144219	FALSE	['NRPS', 'transAT-PKS', 'NRPS-like']	PKS-NRP_Hybrids	PKS-NRP_Hybrids	BGC0001728	paenilipoheptin	NRP+Polyketide	0.884615	High similarity (>80%)
GCA_035323085.1	CP141264.1.region010	1.1	CP141264.1	3607963	3671228	63265	FALSE	['NRPS', 'transAT-PKS']	PKS-NRP_Hybrids	PKS-NRP_Hybrids	BGC0001728	paenilipoheptin	NRP+Polyketide	0.115385	Low similarity (<40%)
GCA_035323085.1	CP141264.1.region011	1.11	CP141264.1	3757752	3851408	93656	FALSE	['NRPS']	NRPS	NRPS	BGC0000449	tridecaptin	NRP	1	High similarity (>80%)
GCA_035323085.1	CP141264.1.region012	1.12	CP141264.1	4217195	4281263	64068	FALSE	['cyclic-lactone-autoinducer', 'NRPS-like']	Others	NRPS-like/cyclic-lactone-autoinducer					No similarity
GCA_035323085.1	CP141264.1.region013	1.13	CP141264.1	4604476	4631483	27007	FALSE	['lanthipeptide-class-i']	RiPPs	Lanthipeptide	BGC0001727	paenilan	RiPP	1	High similarity (>80%)
GCA_035323085.1	CP141264.1.region014	1.14	CP141264.1	4728285	4780702	52417	FALSE	['NRP-metallophore', 'NRPS']	Others	NRPS/NRP-metallophore	BGC0002695	bacillibactin/bacillibactin E/bacillibactin F	NRP	1	High similarity (>80%)
GCA_035323085.1	CP141264.1.region015	1.15	CP141264.1	4929637	4953745	24108	FALSE	['lassopeptide']	RiPPs	Lassopeptide					No similarity
GCA_035323085.1	CP141264.1.region016	1.16	CP141264.1	5072138	5092375	20237	FALSE	['proteusin']	RiPPs	Proteusin					No similarity
GCA_035323085.1	CP141264.1.region017	1.17	CP141264.1	5281576	5308929	27353	FALSE	['cyclic-lactone-autoinducer', 'lanthipeptide-class-i']	RiPPs	Lanthipeptide	BGC0000540	paenibacillin	RiPP:Lanthipeptide	0.909091	High similarity (>80%)
GCA_023586705.3	CP097767.3.region001	1.1	CP097767.3	108973	202547	93574	FALSE	['NRPS']	NRPS	NRPS	BGC0000449	tridecaptin	NRP	1	High similarity (>80%)
GCA_023586705.3	CP097767.3.region002	1.2	CP097767.3	549680	570324	20644	FALSE	['cyclic-lactone-autoinducer']	RiPPs	Cyclic-lactone-autoinducer					No similarity
GCA_023586705.3	CP097767.3.region003	1.3	CP097767.3	575187	618883	43696	FALSE	['NRPS-like']	NRPS	NRPS-like					No similarity
GCA_023586705.3	CP097767.3.region004	1.4	CP097767.3	955560	990566	35006	FALSE	['lanthipeptide-class-i', 'cyclic-lactone-autoinducer']	RiPPs	Lanthipeptide	BGC0001727	paenilan	RiPP	1	High similarity (>80%)
GCA_023586705.3	CP097767.3.region005	1.5	CP097767.3	1313881	1337998	24117	FALSE	['lassopeptide']	RiPPs	Lassopeptide	BGC0001356	paeninodin	RiPP	0.4	Low similarity (<40%)
GCA_023586705.3	CP097767.3.region006	1.6	CP097767.3	1447531	1467768	20237	FALSE	['proteusin']	RiPPs	Proteusin					No similarity
GCA_023586705.3	CP097767.3.region007	1.7	CP097767.3	2338234	2359689	21455	FALSE	['RRE-containing']	RiPPs	RiPPs-other					No similarity
GCA_023586705.3	CP097767.3.region008	1.8	CP097767.3	2581457	2645199	63742	FALSE	['NRPS']	NRPS	NRPS	BGC0001152	fusaricidin B	Polyketide+NRP:Lipopeptide	1	High similarity (>80%)
GCA_023586705.3	CP097767.3.region009	1.9	CP097767.3	2843855	2894831	50976	FALSE	['phosphonate']	Others	Phosphonate					No similarity
GCA_023586705.3	CP097767.3.region010	1.1	CP097767.3	3296144	3314691	18547	FALSE	['phosphonate']	Others	Phosphonate	BGC0000775	lipopolysaccharide	Saccharide	0.0666667	Low similarity (<40%)
GCA_023586705.3	CP097767.3.region011	1.11	CP097767.3	3534757	3615719	80962	FALSE	['NRPS']	NRPS	NRPS	BGC0001153	polymyxin B	NRP:Lipopeptide	1	High similarity (>80%)
GCA_023586705.3	CP097767.3.region012	1.12	CP097767.3	4806640	4908004	101364	FALSE	['PKS-like', 'T3PKS', 'transAT-PKS', 'NRPS']	PKS-NRP_Hybrids	PKS-NRP_Hybrids	BGC0001520	aurantinin B/aurantinin C/aurantinin D	Polyketide	0.285714	Low similarity (<40%)
GCA_023586705.3	CP097767.3.region013	1.13	CP097767.3	5477693	5498242	20549	FALSE	['cyclic-lactone-autoinducer']	RiPPs	Cyclic-lactone-autoinducer					No similarity
GCA_023586705.3	CP097767.3.region014	1.14	CP097767.3	5645557	5721697	76140	FALSE	['NRPS', 'T1PKS']	PKS-NRP_Hybrids	PKS-NRP_Hybrids	BGC0000400	paenibacterin	NRP	0.4	Low similarity (<40%)
GCA_023586705.3	CP097767.3.region015	1.15	CP097767.3	5762160	5844880	82720	FALSE	['NRPS', 'transAT-PKS', 'NRPS-like']	PKS-NRP_Hybrids	PKS-NRP_Hybrids	BGC0001728	paenilipoheptin	NRP+Polyketide	0.692308	Medium similarity (40%-80%)
GCA_024584565.1	CP085682.1.region001	1.1	CP085682.1	67676	131406	63730	FALSE	['NRPS']	NRPS	NRPS	BGC0001152	fusaricidin B	Polyketide+NRP:Lipopeptide	1	High similarity (>80%)
GCA_024584565.1	CP085682.1.region002	1.2	CP085682.1	365230	386685	21455	FALSE	['RRE-containing']	RiPPs	RiPPs-other					No similarity
GCA_024584565.1	CP085682.1.region003	1.3	CP085682.1	1040499	1113260	72761	FALSE	['transAT-PKS', 'NRPS']	PKS-NRP_Hybrids	PKS-NRP_Hybrids					No similarity
GCA_024584565.1	CP085682.1.region004	1.4	CP085682.1	1219602	1239839	20237	FALSE	['proteusin']	RiPPs	Proteusin					No similarity
GCA_024584565.1	CP085682.1.region005	1.5	CP085682.1	1270178	1370163	99985	FALSE	['NRPS', 'transAT-PKS']	PKS-NRP_Hybrids	PKS-NRP_Hybrids					No similarity
GCA_024584565.1	CP085682.1.region006	1.6	CP085682.1	1405358	1429426	24068	FALSE	['lassopeptide']	RiPPs	Lassopeptide					No similarity
GCA_024584565.1	CP085682.1.region007	1.7	CP085682.1	1706244	1733254	27010	FALSE	['lanthipeptide-class-i']	RiPPs	Lanthipeptide	BGC0001727	paenilan	RiPP	1	High similarity (>80%)
GCA_024584565.1	CP085682.1.region008	1.8	CP085682.1	2013735	2075859	62124	FALSE	['NRPS-like', 'cyclic-lactone-autoinducer']	Others	NRPS-like/cyclic-lactone-autoinducer					No similarity
GCA_024584565.1	CP085682.1.region009	1.9	CP085682.1	2493241	2583666	90425	FALSE	['NRPS']	NRPS	NRPS	BGC0000449	tridecaptin	NRP	1	High similarity (>80%)
GCA_024584565.1	CP085682.1.region010	1.1	CP085682.1	2740074	2819050	78976	FALSE	['NRPS']	NRPS	NRPS					No similarity
GCA_024584565.1	CP085682.1.region011	1.11	CP085682.1	2824926	2901066	76140	FALSE	['NRPS', 'T1PKS']	PKS-NRP_Hybrids	PKS-NRP_Hybrids	BGC0002432	laterocidine	NRP	0.0555556	Low similarity (<40%)
GCA_024584565.1	CP085682.1.region012	1.12	CP085682.1	3004587	3035466	30879	FALSE	['betalactone']	Others	Betalactone	BGC0002632	varlaxin 1046A/varlaxin 1022A	NRP	0.0909091	Low similarity (<40%)
GCA_024584565.1	CP085682.1.region013	1.13	CP085682.1	3076473	3097022	20549	FALSE	['cyclic-lactone-autoinducer']	RiPPs	Cyclic-lactone-autoinducer					No similarity
GCA_024584565.1	CP085682.1.region014	1.14	CP085682.1	3600713	3702613	101900	FALSE	['transAT-PKS', 'NRPS', 'T3PKS', 'PKS-like']	PKS-NRP_Hybrids	PKS-NRP_Hybrids	BGC0001520	aurantinin B/aurantinin C/aurantinin D	Polyketide	0.285714	Low similarity (<40%)
GCA_024584565.1	CP085682.1.region015	1.15	CP085682.1	4412626	4438014	25388	FALSE	['ranthipeptide']	RiPPs	Ranthipeptide					No similarity
GCA_024584565.1	CP085682.1.region016	1.16	CP085682.1	4919641	5020392	100751	FALSE	['NRPS']	NRPS	NRPS	BGC0000408	polymyxin	NRP	1	High similarity (>80%)
GCA_030122785.1	CP126079.1.region001	1.1	CP126079.1	67447	131177	63730	FALSE	['NRPS']	NRPS	NRPS	BGC0001152	fusaricidin B	Polyketide+NRP:Lipopeptide	1	High similarity (>80%)
GCA_030122785.1	CP126079.1.region002	1.2	CP126079.1	1046934	1124316	77382	FALSE	['transAT-PKS', 'NRPS']	PKS-NRP_Hybrids	PKS-NRP_Hybrids					No similarity
GCA_030122785.1	CP126079.1.region003	1.3	CP126079.1	1236669	1256906	20237	FALSE	['proteusin']	RiPPs	Proteusin					No similarity
GCA_030122785.1	CP126079.1.region004	1.4	CP126079.1	1290129	1390105	99976	FALSE	['NRPS', 'transAT-PKS']	PKS-NRP_Hybrids	PKS-NRP_Hybrids					No similarity
GCA_030122785.1	CP126079.1.region005	1.5	CP126079.1	1425313	1449381	24068	FALSE	['lassopeptide']	RiPPs	Lassopeptide					No similarity
GCA_030122785.1	CP126079.1.region006	1.6	CP126079.1	1733064	1760074	27010	FALSE	['lanthipeptide-class-i']	RiPPs	Lanthipeptide	BGC0001727	paenilan	RiPP	1	High similarity (>80%)
GCA_030122785.1	CP126079.1.region007	1.7	CP126079.1	1860755	1881434	20679	FALSE	['cyclic-lactone-autoinducer']	RiPPs	Cyclic-lactone-autoinducer					No similarity
GCA_030122785.1	CP126079.1.region008	1.8	CP126079.1	2094408	2156634	62226	FALSE	['NRPS-like', 'cyclic-lactone-autoinducer']	Others	NRPS-like/cyclic-lactone-autoinducer					No similarity
GCA_030122785.1	CP126079.1.region009	1.9	CP126079.1	2503333	2597027	93694	FALSE	['NRPS']	NRPS	NRPS	BGC0000449	tridecaptin	NRP	1	High similarity (>80%)
GCA_030122785.1	CP126079.1.region010	1.1	CP126079.1	2751718	2833970	82252	FALSE	['NRPS']	NRPS	NRPS					No similarity
GCA_030122785.1	CP126079.1.region011	1.11	CP126079.1	2985183	3016118	30935	FALSE	['betalactone']	Others	Betalactone	BGC0002632	varlaxin 1046A/varlaxin 1022A	NRP	0.0909091	Low similarity (<40%)
GCA_030122785.1	CP126079.1.region012	1.12	CP126079.1	3645116	3747022	101906	FALSE	['transAT-PKS', 'NRPS', 'T3PKS', 'PKS-like']	PKS-NRP_Hybrids	PKS-NRP_Hybrids	BGC0001520	aurantinin B/aurantinin C/aurantinin D	Polyketide	0.285714	Low similarity (<40%)
GCA_030122785.1	CP126079.1.region013	1.13	CP126079.1	3980253	4006701	26448	FALSE	['lanthipeptide-class-i']	RiPPs	Lanthipeptide	BGC0000542	paenicidin B	RiPP:Lanthipeptide	0.571429	Medium similarity (40%-80%)
GCA_030122785.1	CP126079.1.region014	1.14	CP126079.1	4452030	4477418	25388	FALSE	['ranthipeptide']	RiPPs	Ranthipeptide					No similarity
GCA_030122785.1	CP126079.1.region015	1.15	CP126079.1	4971832	5051420	79588	FALSE	['NRPS']	NRPS	NRPS	BGC0000408	polymyxin	NRP	1	High similarity (>80%)
GCA_030122785.1	CP126079.1.region016	1.16	CP126079.1	5177630	5202179	24549	FALSE	['lanthipeptide-class-i']	RiPPs	Lanthipeptide	BGC0000796	S-layer glycan	Saccharide	0.285714	Low similarity (<40%)
GCA_022649565.1	CP023711.1.region001	1.1	CP023711.1	62764	156464	93700	FALSE	['NRPS']	NRPS	NRPS	BGC0000449	tridecaptin	NRP	1	High similarity (>80%)
GCA_022649565.1	CP023711.1.region002	1.2	CP023711.1	306245	348195	41950	FALSE	['NRPS']	NRPS	NRPS					No similarity
GCA_022649565.1	CP023711.1.region003	1.3	CP023711.1	371361	447501	76140	FALSE	['NRPS', 'T1PKS']	PKS-NRP_Hybrids	PKS-NRP_Hybrids	BGC0002432	laterocidine	NRP	0.0555556	Low similarity (<40%)
GCA_022649565.1	CP023711.1.region004	1.4	CP023711.1	521766	552702	30936	FALSE	['betalactone']	Others	Betalactone	BGC0002632	varlaxin 1046A/varlaxin 1022A	NRP	0.0909091	Low similarity (<40%)
GCA_022649565.1	CP023711.1.region005	1.5	CP023711.1	593417	613966	20549	FALSE	['cyclic-lactone-autoinducer']	RiPPs	Cyclic-lactone-autoinducer					No similarity
GCA_022649565.1	CP023711.1.region006	1.6	CP023711.1	1191459	1293368	101909	FALSE	['transAT-PKS', 'NRPS', 'T3PKS', 'PKS-like']	PKS-NRP_Hybrids	PKS-NRP_Hybrids	BGC0001520	aurantinin B/aurantinin C/aurantinin D	Polyketide	0.285714	Low similarity (<40%)
GCA_022649565.1	CP023711.1.region007	1.7	CP023711.1	1881053	1962999	81946	FALSE	['transAT-PKS', 'NRPS']	PKS-NRP_Hybrids	PKS-NRP_Hybrids	BGC0001644	lacunalide A/lacunalide B	Polyketide	0.0952381	Low similarity (<40%)
GCA_022649565.1	CP023711.1.region008	1.8	CP023711.1	2038622	2064010	25388	FALSE	['ranthipeptide']	RiPPs	Ranthipeptide					No similarity
GCA_022649565.1	CP023711.1.region009	1.9	CP023711.1	2439634	2519204	79570	FALSE	['NRPS']	NRPS	NRPS	BGC0000408	polymyxin	NRP	1	High similarity (>80%)
GCA_022649565.1	CP023711.1.region010	1.1	CP023711.1	3636648	3658070	21422	FALSE	['ranthipeptide']	RiPPs	RiPPs-other					No similarity
GCA_022649565.1	CP023711.1.region011	1.11	CP023711.1	4380318	4407671	27353	FALSE	['lanthipeptide-class-i', 'cyclic-lactone-autoinducer']	RiPPs	Lanthipeptide	BGC0000540	paenibacillin	RiPP:Lanthipeptide	0.909091	High similarity (>80%)
GCA_022649565.1	CP023711.1.region012	1.12	CP023711.1	4422837	4500219	77382	FALSE	['transAT-PKS', 'NRPS']	PKS-NRP_Hybrids	PKS-NRP_Hybrids					No similarity
GCA_022649565.1	CP023711.1.region013	1.13	CP023711.1	4605013	4625250	20237	FALSE	['proteusin']	RiPPs	Proteusin					No similarity
GCA_022649565.1	CP023711.1.region014	1.14	CP023711.1	4658952	4758931	99979	FALSE	['NRPS', 'transAT-PKS']	PKS-NRP_Hybrids	PKS-NRP_Hybrids					No similarity
GCA_022649565.1	CP023711.1.region015	1.15	CP023711.1	4794167	4818238	24071	FALSE	['lassopeptide']	RiPPs	Lassopeptide	BGC0001098	iturin	NRP+Polyketide	0.222222	Low similarity (<40%)
GCA_022649565.1	CP023711.1.region016	1.16	CP023711.1	5101748	5128758	27010	FALSE	['lanthipeptide-class-i']	RiPPs	Lanthipeptide	BGC0001727	paenilan	RiPP	1	High similarity (>80%)
GCA_022649565.1	CP023711.1.region017	1.17	CP023711.1	5401775	5463904	62129	FALSE	['NRPS-like', 'cyclic-lactone-autoinducer']	Others	NRPS-like/cyclic-lactone-autoinducer					No similarity
GCA_023374295.1	CP086373.1.region001	1.1	CP086373.1	67488	131218	63730	FALSE	['NRPS']	NRPS	NRPS	BGC0001152	fusaricidin B	Polyketide+NRP:Lipopeptide	1	High similarity (>80%)
GCA_023374295.1	CP086373.1.region002	1.2	CP086373.1	1058385	1085738	27353	FALSE	['lanthipeptide-class-i', 'cyclic-lactone-autoinducer']	RiPPs	Lanthipeptide	BGC0000540	paenibacillin	RiPP:Lanthipeptide	0.909091	High similarity (>80%)
GCA_023374295.1	CP086373.1.region003	1.3	CP086373.1	1100885	1178267	77382	FALSE	['transAT-PKS', 'NRPS']	PKS-NRP_Hybrids	PKS-NRP_Hybrids					No similarity
GCA_023374295.1	CP086373.1.region004	1.4	CP086373.1	1290738	1310975	20237	FALSE	['proteusin']	RiPPs	Proteusin					No similarity
GCA_023374295.1	CP086373.1.region005	1.5	CP086373.1	1343925	1443904	99979	FALSE	['NRPS', 'transAT-PKS']	PKS-NRP_Hybrids	PKS-NRP_Hybrids					No similarity
GCA_023374295.1	CP086373.1.region006	1.6	CP086373.1	1479160	1503231	24071	FALSE	['lassopeptide']	RiPPs	Lassopeptide	BGC0001356	paeninodin	RiPP	0.4	Low similarity (<40%)
GCA_023374295.1	CP086373.1.region007	1.7	CP086373.1	1786261	1813271	27010	FALSE	['lanthipeptide-class-i']	RiPPs	Lanthipeptide	BGC0001727	paenilan	RiPP	1	High similarity (>80%)
GCA_023374295.1	CP086373.1.region008	1.8	CP086373.1	2101067	2163200	62133	FALSE	['NRPS-like', 'cyclic-lactone-autoinducer']	Others	NRPS-like/cyclic-lactone-autoinducer					No similarity
GCA_023374295.1	CP086373.1.region009	1.9	CP086373.1	2520085	2613827	93742	FALSE	['NRPS']	NRPS	NRPS	BGC0000449	tridecaptin	NRP	1	High similarity (>80%)
GCA_023374295.1	CP086373.1.region010	1.1	CP086373.1	2770611	2852875	82264	FALSE	['NRPS']	NRPS	NRPS					No similarity
GCA_023374295.1	CP086373.1.region011	1.11	CP086373.1	2858498	2934638	76140	FALSE	['NRPS', 'T1PKS', 'prodigiosin']	PKS-NRP_Hybrids	PKS-NRP_Hybrids	BGC0002432	laterocidine	NRP	0.0555556	Low similarity (<40%)
GCA_023374295.1	CP086373.1.region012	1.12	CP086373.1	3000309	3031191	30882	FALSE	['betalactone']	Others	Betalactone	BGC0002632	varlaxin 1046A/varlaxin 1022A	NRP	0.0909091	Low similarity (<40%)
GCA_023374295.1	CP086373.1.region013	1.13	CP086373.1	3599540	3701446	101906	FALSE	['transAT-PKS', 'NRPS', 'T3PKS', 'PKS-like']	PKS-NRP_Hybrids	PKS-NRP_Hybrids	BGC0001520	aurantinin B/aurantinin C/aurantinin D	Polyketide	0.285714	Low similarity (<40%)
GCA_023374295.1	CP086373.1.region014	1.14	CP086373.1	4268863	4356667	87804	FALSE	['transAT-PKS', 'NRPS']	PKS-NRP_Hybrids	PKS-NRP_Hybrids	BGC0001470	macrobrevin	Polyketide:Trans-AT type I polyketide	0.266667	Low similarity (<40%)
GCA_023374295.1	CP086373.1.region015	1.15	CP086373.1	4940312	5019903	79591	FALSE	['NRPS']	NRPS	NRPS	BGC0000408	polymyxin	NRP	1	High similarity (>80%)
GCA_039719015.1	CP133768.1.region001	1.1	CP133768.1	67961	131691	63730	FALSE	['NRPS']	NRPS	NRPS	BGC0001152	fusaricidin B	Polyketide+NRP:Lipopeptide	1	High similarity (>80%)
GCA_039719015.1	CP133768.1.region002	1.2	CP133768.1	350240	371662	21422	FALSE	['ranthipeptide']	RiPPs	RiPPs-other					No similarity
GCA_039719015.1	CP133768.1.region003	1.3	CP133768.1	1031950	1109343	77393	FALSE	['transAT-PKS', 'NRPS']	PKS-NRP_Hybrids	PKS-NRP_Hybrids					No similarity
GCA_039719015.1	CP133768.1.region004	1.4	CP133768.1	1211778	1232015	20237	FALSE	['proteusin']	RiPPs	Proteusin					No similarity
GCA_039719015.1	CP133768.1.region005	1.5	CP133768.1	1345492	1369558	24066	FALSE	['lassopeptide']	RiPPs	Lassopeptide	BGC0001356	paeninodin	RiPP	0.4	Low similarity (<40%)
GCA_039719015.1	CP133768.1.region006	1.6	CP133768.1	1427660	1488750	61090	FALSE	['NRPS']	NRPS	NRPS	BGC0001469	marthiapeptide A	NRP	0.416667	Medium similarity (40%-80%)
GCA_039719015.1	CP133768.1.region007	1.7	CP133768.1	1988168	2050463	62295	FALSE	['NRPS-like', 'cyclic-lactone-autoinducer']	Others	NRPS-like/cyclic-lactone-autoinducer					No similarity
GCA_039719015.1	CP133768.1.region008	1.8	CP133768.1	2424711	2518506	93795	FALSE	['NRPS']	NRPS	NRPS	BGC0000449	tridecaptin	NRP	1	High similarity (>80%)
GCA_039719015.1	CP133768.1.region009	1.9	CP133768.1	2672304	2800048	127744	FALSE	['NRPS', 'transAT-PKS']	PKS-NRP_Hybrids	PKS-NRP_Hybrids	BGC0001728	paenilipoheptin	NRP+Polyketide	0.153846	Low similarity (<40%)
GCA_039719015.1	CP133768.1.region010	1.1	CP133768.1	2904617	2957245	52628	FALSE	['NRPS', 'betalactone']	Others	Betalactone					No similarity
GCA_039719015.1	CP133768.1.region011	1.11	CP133768.1	2993905	3014454	20549	FALSE	['cyclic-lactone-autoinducer']	RiPPs	Cyclic-lactone-autoinducer					No similarity
GCA_039719015.1	CP133768.1.region012	1.12	CP133768.1	3100900	3121579	20679	FALSE	['cyclic-lactone-autoinducer']	RiPPs	Cyclic-lactone-autoinducer					No similarity
GCA_039719015.1	CP133768.1.region013	1.13	CP133768.1	3607714	3709611	101897	FALSE	['transAT-PKS', 'NRPS', 'T3PKS', 'PKS-like']	PKS-NRP_Hybrids	PKS-NRP_Hybrids	BGC0001520	aurantinin B/aurantinin C/aurantinin D	Polyketide	0.285714	Low similarity (<40%)
GCA_039719015.1	CP133768.1.region014	1.14	CP133768.1	4836922	4860153	23231	FALSE	['lanthipeptide-class-ii']	RiPPs	Lanthipeptide					No similarity
GCA_039719015.1	CP133768.1.region015	1.15	CP133768.1	4961916	5043091	81175	FALSE	['NRPS']	NRPS	NRPS	BGC0000408	polymyxin	NRP	1	High similarity (>80%)
GCA_039719015.1	CP133769.1.region001	2.1	CP133769.1	132065	195918	63853	FALSE	['T1PKS', 'NRPS']	PKS-NRP_Hybrids	PKS-NRP_Hybrids					No similarity
GCA_023586685.3	CP097769.3.region001	1.1	CP097769.3	107494	127731	20237	FALSE	['proteusin']	RiPPs	Proteusin					No similarity
GCA_023586685.3	CP097769.3.region002	1.2	CP097769.3	236705	260824	24119	FALSE	['lassopeptide']	RiPPs	Lassopeptide	BGC0001356	paeninodin	RiPP	0.4	Low similarity (<40%)
GCA_023586685.3	CP097769.3.region003	1.3	CP097769.3	928734	972430	43696	FALSE	['NRPS-like']	NRPS	NRPS-like					No similarity
GCA_023586685.3	CP097769.3.region004	1.4	CP097769.3	977981	998637	20656	FALSE	['cyclic-lactone-autoinducer']	RiPPs	Cyclic-lactone-autoinducer					No similarity
GCA_023586685.3	CP097769.3.region005	1.5	CP097769.3	1342323	1436100	93777	FALSE	['NRPS']	NRPS	NRPS	BGC0000449	tridecaptin	NRP	1	High similarity (>80%)
GCA_023586685.3	CP097769.3.region006	1.6	CP097769.3	1568694	1717966	149272	FALSE	['transAT-PKS', 'NRPS-like', 'NRPS']	PKS-NRP_Hybrids	PKS-NRP_Hybrids	BGC0001728	paenilipoheptin	NRP+Polyketide	0.846154	High similarity (>80%)
GCA_023586685.3	CP097769.3.region007	1.7	CP097769.3	1838371	1891128	52757	FALSE	['NRPS', 'betalactone']	Others	Betalactone	BGC0002437	thermoactinoamide A	NRP	1	High similarity (>80%)
GCA_023586685.3	CP097769.3.region008	1.8	CP097769.3	1927023	1947572	20549	FALSE	['cyclic-lactone-autoinducer']	RiPPs	Cyclic-lactone-autoinducer					No similarity
GCA_023586685.3	CP097769.3.region009	1.9	CP097769.3	2556856	2658579	101723	FALSE	['transAT-PKS', 'NRPS', 'T3PKS', 'PKS-like']	PKS-NRP_Hybrids	PKS-NRP_Hybrids	BGC0001520	aurantinin B/aurantinin C/aurantinin D	Polyketide	0.285714	Low similarity (<40%)
GCA_023586685.3	CP097769.3.region010	1.1	CP097769.3	3815200	3894847	79647	FALSE	['NRPS']	NRPS	NRPS	BGC0001715	octapeptin C4	NRP	0.352941	Low similarity (<40%)
GCA_023586685.3	CP097769.3.region011	1.11	CP097769.3	4720309	4784036	63727	FALSE	['NRPS']	NRPS	NRPS	BGC0001152	fusaricidin B	Polyketide+NRP:Lipopeptide	1	High similarity (>80%)
GCA_023586685.3	CP097769.3.region012	1.12	CP097769.3	4997129	5018551	21422	FALSE	['ranthipeptide']	RiPPs	RiPPs-other					No similarity
GCA_023586685.3	CP097769.3.region013	1.13	CP097769.3	5273684	5296831	23147	FALSE	['lanthipeptide-class-ii']	RiPPs	Lanthipeptide					No similarity
GCA_023586685.3	CP097769.3.region014	1.14	CP097769.3	5692651	5728047	35396	FALSE	['NI-siderophore']	Others	NI-siderophore					No similarity
GCA_001719045.1	CP015423.1.region001	1.1	CP015423.1	58021	110052	52031	FALSE	['NRPS', 'betalactone']	Others	Betalactone	BGC0002437	thermoactinoamide A	NRP	1	High similarity (>80%)
GCA_001719045.1	CP015423.1.region002	1.2	CP015423.1	226602	247157	20555	FALSE	['cyclic-lactone-autoinducer']	RiPPs	Cyclic-lactone-autoinducer					No similarity
GCA_001719045.1	CP015423.1.region003	1.3	CP015423.1	711328	813060	101732	FALSE	['transAT-PKS', 'NRPS', 'T3PKS', 'PKS-like']	PKS-NRP_Hybrids	PKS-NRP_Hybrids	BGC0001520	aurantinin B/aurantinin C/aurantinin D	Polyketide	0.285714	Low similarity (<40%)
GCA_001719045.1	CP015423.1.region004	1.4	CP015423.1	2003985	2083812	79827	FALSE	['NRPS']	NRPS	NRPS	BGC0000408	polymyxin	NRP	1	High similarity (>80%)
GCA_001719045.1	CP015423.1.region005	1.5	CP015423.1	2171978	2196532	24554	FALSE	['lanthipeptide-class-i']	RiPPs	Lanthipeptide	BGC0000796	S-layer glycan	Saccharide	0.285714	Low similarity (<40%)
GCA_001719045.1	CP015423.1.region006	1.6	CP015423.1	2518311	2544759	26448	FALSE	['lanthipeptide-class-i']	RiPPs	Lanthipeptide	BGC0000541	paenicidin A	RiPP:Lanthipeptide	0.857143	High similarity (>80%)
GCA_001719045.1	CP015423.1.region007	1.7	CP015423.1	2603768	2625172	21404	FALSE	['ranthipeptide']	RiPPs	Ranthipeptide	BGC0002306	freyrasin	RiPP	0.666667	Medium similarity (40%-80%)
GCA_001719045.1	CP015423.1.region008	1.8	CP015423.1	2923390	2987117	63727	FALSE	['NRPS']	NRPS	NRPS	BGC0001152	fusaricidin B	Polyketide+NRP:Lipopeptide	1	High similarity (>80%)
GCA_001719045.1	CP015423.1.region009	1.9	CP015423.1	3902917	3938322	35405	FALSE	['NI-siderophore']	Others	NI-siderophore					No similarity
GCA_001719045.1	CP015423.1.region010	1.1	CP015423.1	4073707	4093944	20237	FALSE	['proteusin']	RiPPs	Proteusin					No similarity
GCA_001719045.1	CP015423.1.region011	1.11	CP015423.1	4208043	4232162	24119	FALSE	['lassopeptide']	RiPPs	Lassopeptide	BGC0001356	paeninodin	RiPP	0.4	Low similarity (<40%)
GCA_001719045.1	CP015423.1.region012	1.12	CP015423.1	4887026	4930722	43696	FALSE	['NRPS-like']	NRPS	NRPS-like					No similarity
GCA_001719045.1	CP015423.1.region013	1.13	CP015423.1	4936208	4956724	20516	FALSE	['cyclic-lactone-autoinducer']	RiPPs	Cyclic-lactone-autoinducer					No similarity
GCA_001719045.1	CP015423.1.region014	1.14	CP015423.1	5307850	5401344	93494	FALSE	['NRPS']	NRPS	NRPS	BGC0000449	tridecaptin	NRP	1	High similarity (>80%)
GCA_001719045.1	CP015423.1.region015	1.15	CP015423.1	5489928	5553188	63260	FALSE	['transAT-PKS', 'NRPS']	PKS-NRP_Hybrids	PKS-NRP_Hybrids	BGC0001728	paenilipoheptin	NRP+Polyketide	0.115385	Low similarity (<40%)
GCA_001719045.1	CP015423.1.region016	1.16	CP015423.1	5584817	5666985	82168	FALSE	['NRPS']	NRPS	NRPS					No similarity
GCA_022492955.1	CP092779.1.region001	1.1	CP092779.1	69084	132814	63730	FALSE	['NRPS']	NRPS	NRPS	BGC0001152	fusaricidin B	Polyketide+NRP:Lipopeptide	1	High similarity (>80%)
GCA_022492955.1	CP092779.1.region002	1.2	CP092779.1	1033028	1110410	77382	FALSE	['transAT-PKS', 'NRPS']	PKS-NRP_Hybrids	PKS-NRP_Hybrids					No similarity
GCA_022492955.1	CP092779.1.region003	1.3	CP092779.1	1216930	1237167	20237	FALSE	['proteusin']	RiPPs	Proteusin					No similarity
GCA_022492955.1	CP092779.1.region004	1.4	CP092779.1	1267543	1367525	99982	FALSE	['NRPS', 'transAT-PKS']	PKS-NRP_Hybrids	PKS-NRP_Hybrids					No similarity
GCA_022492955.1	CP092779.1.region005	1.5	CP092779.1	1402724	1426792	24068	FALSE	['lassopeptide']	RiPPs	Lassopeptide					No similarity
GCA_022492955.1	CP092779.1.region006	1.6	CP092779.1	1476402	1537492	61090	FALSE	['NRPS']	NRPS	NRPS	BGC0001469	marthiapeptide A	NRP	0.416667	Medium similarity (40%-80%)
GCA_022492955.1	CP092779.1.region007	1.7	CP092779.1	1726604	1753614	27010	FALSE	['lanthipeptide-class-i']	RiPPs	Lanthipeptide	BGC0001727	paenilan	RiPP	1	High similarity (>80%)
GCA_022492955.1	CP092779.1.region008	1.8	CP092779.1	1864377	1890827	26450	FALSE	['lanthipeptide-class-i']	RiPPs	Lanthipeptide	BGC0000542	paenicidin B	RiPP:Lanthipeptide	0.714286	Medium similarity (40%-80%)
GCA_022492955.1	CP092779.1.region009	1.9	CP092779.1	2028660	2090787	62127	FALSE	['NRPS-like', 'cyclic-lactone-autoinducer']	Others	NRPS-like/cyclic-lactone-autoinducer					No similarity
GCA_022492955.1	CP092779.1.region010	1.1	CP092779.1	2435924	2529666	93742	FALSE	['NRPS']	NRPS	NRPS	BGC0000449	tridecaptin	NRP	1	High similarity (>80%)
GCA_022492955.1	CP092779.1.region011	1.11	CP092779.1	2684767	2726717	41950	FALSE	['NRPS']	NRPS	NRPS					No similarity
GCA_022492955.1	CP092779.1.region012	1.12	CP092779.1	2731472	2807612	76140	FALSE	['NRPS', 'T1PKS', 'prodigiosin']	PKS-NRP_Hybrids	PKS-NRP_Hybrids	BGC0002432	laterocidine	NRP	0.0555556	Low similarity (<40%)
GCA_022492955.1	CP092779.1.region013	1.13	CP092779.1	2879907	2910843	30936	FALSE	['betalactone']	Others	Betalactone	BGC0002632	varlaxin 1046A/varlaxin 1022A	NRP	0.0909091	Low similarity (<40%)
GCA_022492955.1	CP092779.1.region014	1.14	CP092779.1	2951433	2971982	20549	FALSE	['cyclic-lactone-autoinducer']	RiPPs	Cyclic-lactone-autoinducer					No similarity
GCA_022492955.1	CP092779.1.region015	1.15	CP092779.1	3058720	3079399	20679	FALSE	['cyclic-lactone-autoinducer']	RiPPs	Cyclic-lactone-autoinducer					No similarity
GCA_022492955.1	CP092779.1.region016	1.16	CP092779.1	3603354	3705265	101911	FALSE	['transAT-PKS', 'NRPS', 'T3PKS', 'PKS-like']	PKS-NRP_Hybrids	PKS-NRP_Hybrids	BGC0001520	aurantinin B/aurantinin C/aurantinin D	Polyketide	0.285714	Low similarity (<40%)
GCA_022492955.1	CP092779.1.region017	1.17	CP092779.1	4386835	4412223	25388	FALSE	['ranthipeptide']	RiPPs	Ranthipeptide					No similarity
GCA_022492955.1	CP092779.1.region018	1.18	CP092779.1	4906708	4986275	79567	FALSE	['NRPS']	NRPS	NRPS	BGC0000408	polymyxin	NRP	1	High similarity (>80%)
GCA_022492955.1	CP092779.1.region019	1.19	CP092779.1	5076272	5100826	24554	FALSE	['lanthipeptide-class-i']	RiPPs	Lanthipeptide	BGC0000796	S-layer glycan	Saccharide	0.285714	Low similarity (<40%)
GCA_040025745.1	CP157284.1.region001	1.1	CP157284.1	67555	131282	63727	FALSE	['NRPS']	NRPS	NRPS	BGC0001152	fusaricidin B	Polyketide+NRP:Lipopeptide	1	High similarity (>80%)
GCA_040025745.1	CP157284.1.region002	1.2	CP157284.1	1045645	1081050	35405	FALSE	['NI-siderophore']	Others	NI-siderophore					No similarity
GCA_040025745.1	CP157284.1.region003	1.3	CP157284.1	1219621	1239858	20237	FALSE	['proteusin']	RiPPs	Proteusin					No similarity
GCA_040025745.1	CP157284.1.region004	1.4	CP157284.1	1350669	1374788	24119	FALSE	['lassopeptide']	RiPPs	Lassopeptide	BGC0001356	paeninodin	RiPP	0.4	Low similarity (<40%)
GCA_040025745.1	CP157284.1.region005	1.5	CP157284.1	1669831	1696838	27007	FALSE	['lanthipeptide-class-i']	RiPPs	Lanthipeptide	BGC0001727	paenilan	RiPP	1	High similarity (>80%)
GCA_040025745.1	CP157284.1.region006	1.6	CP157284.1	2030315	2074011	43696	FALSE	['NRPS-like']	NRPS	NRPS-like					No similarity
GCA_040025745.1	CP157284.1.region007	1.7	CP157284.1	2079500	2100144	20644	FALSE	['cyclic-lactone-autoinducer']	RiPPs	Cyclic-lactone-autoinducer					No similarity
GCA_040025745.1	CP157284.1.region008	1.8	CP157284.1	2464010	2557655	93645	FALSE	['NRPS']	NRPS	NRPS	BGC0000449	tridecaptin	NRP	1	High similarity (>80%)
GCA_040025745.1	CP157284.1.region009	1.9	CP157284.1	2681179	2836326	155147	FALSE	['transAT-PKS', 'NRPS-like', 'NRPS']	PKS-NRP_Hybrids	PKS-NRP_Hybrids	BGC0001728	paenilipoheptin	NRP+Polyketide	0.769231	Medium similarity (40%-80%)
GCA_040025745.1	CP157284.1.region010	1.1	CP157284.1	2875395	2938649	63254	FALSE	['transAT-PKS', 'NRPS']	PKS-NRP_Hybrids	PKS-NRP_Hybrids	BGC0001728	paenilipoheptin	NRP+Polyketide	0.115385	Low similarity (<40%)
GCA_040025745.1	CP157284.1.region011	1.11	CP157284.1	3106888	3127437	20549	FALSE	['cyclic-lactone-autoinducer']	RiPPs	Cyclic-lactone-autoinducer					No similarity
GCA_040025745.1	CP157284.1.region012	1.12	CP157284.1	3599199	3700921	101722	FALSE	['transAT-PKS', 'NRPS', 'T3PKS', 'PKS-like']	PKS-NRP_Hybrids	PKS-NRP_Hybrids	BGC0001520	aurantinin B/aurantinin C/aurantinin D	Polyketide	0.285714	Low similarity (<40%)
GCA_040025745.1	CP157284.1.region013	1.13	CP157284.1	4908146	4989089	80943	FALSE	['NRPS']	NRPS	NRPS	BGC0000408	polymyxin	NRP	1	High similarity (>80%)
GCA_040025745.1	CP157285.1.region001	2.1	CP157285.1	20864	41383	20519	FALSE	['cyclic-lactone-autoinducer']	RiPPs	Cyclic-lactone-autoinducer					No similarity
GCA_023586765.3	CP097778.3.region001	1.1	CP097778.3	55908	119635	63727	FALSE	['NRPS']	NRPS	NRPS	BGC0001152	fusaricidin B	Polyketide+NRP:Lipopeptide	1	High similarity (>80%)
GCA_023586765.3	CP097778.3.region002	1.2	CP097778.3	347676	369131	21455	FALSE	['RRE-containing']	RiPPs	RiPPs-other					No similarity
GCA_023586765.3	CP097778.3.region003	1.3	CP097778.3	1065414	1100726	35312	FALSE	['NI-siderophore']	Others	NI-siderophore	BGC0000423	scabichelin	NRP	0.2	Low similarity (<40%)
GCA_023586765.3	CP097778.3.region004	1.4	CP097778.3	1248010	1268247	20237	FALSE	['proteusin']	RiPPs	Proteusin					No similarity
GCA_023586765.3	CP097778.3.region005	1.5	CP097778.3	1378254	1402343	24089	FALSE	['lassopeptide']	RiPPs	Lassopeptide	BGC0001356	paeninodin	RiPP	0.4	Low similarity (<40%)
GCA_023586765.3	CP097778.3.region006	1.6	CP097778.3	1691570	1718578	27008	FALSE	['lanthipeptide-class-i']	RiPPs	Lanthipeptide	BGC0001727	paenilan	RiPP	1	High similarity (>80%)
GCA_023586765.3	CP097778.3.region007	1.7	CP097778.3	2040097	2083793	43696	FALSE	['NRPS-like']	NRPS	NRPS-like					No similarity
GCA_023586765.3	CP097778.3.region008	1.8	CP097778.3	2089426	2110058	20632	FALSE	['cyclic-lactone-autoinducer']	RiPPs	Cyclic-lactone-autoinducer					No similarity
GCA_023586765.3	CP097778.3.region009	1.9	CP097778.3	2448286	2541918	93632	FALSE	['NRPS']	NRPS	NRPS	BGC0000449	tridecaptin	NRP	1	High similarity (>80%)
GCA_023586765.3	CP097778.3.region010	1.1	CP097778.3	2611937	2681974	70037	FALSE	['transAT-PKS', 'NRPS']	PKS-NRP_Hybrids	PKS-NRP_Hybrids	BGC0000403	pelgipeptin	NRP	0.25	Low similarity (<40%)
GCA_023586765.3	CP097778.3.region011	1.11	CP097778.3	2698093	2845575	147482	FALSE	['transAT-PKS', 'NRPS-like', 'NRPS']	PKS-NRP_Hybrids	PKS-NRP_Hybrids	BGC0001728	paenilipoheptin	NRP+Polyketide	0.884615	High similarity (>80%)
GCA_023586765.3	CP097778.3.region012	1.12	CP097778.3	2890841	2966983	76142	FALSE	['NRPS', 'T1PKS', 'prodigiosin']	PKS-NRP_Hybrids	PKS-NRP_Hybrids	BGC0002122	gramicidin S	NRP	0.09375	Low similarity (<40%)
GCA_023586765.3	CP097778.3.region013	1.13	CP097778.3	3076610	3097159	20549	FALSE	['cyclic-lactone-autoinducer']	RiPPs	Cyclic-lactone-autoinducer					No similarity
GCA_023586765.3	CP097778.3.region014	1.14	CP097778.3	4900368	4955259	54891	FALSE	['NRPS']	NRPS	NRPS	BGC0001796	tauramamide	NRP	0.0909091	Low similarity (<40%)
GCA_023586765.3	CP097778.3.region015	1.15	CP097778.3	5559309	5607468	48159	FALSE	['phosphonate']	Others	Phosphonate	BGC0001796	tauramamide	NRP	0.136364	Low similarity (<40%)
GCA_033439195.1	CP137742.1.region001	1.1	CP137742.1	67660	131390	63730	FALSE	['NRPS']	NRPS	NRPS	BGC0001152	fusaricidin B	Polyketide+NRP:Lipopeptide	1	High similarity (>80%)
GCA_033439195.1	CP137742.1.region002	1.2	CP137742.1	357980	379435	21455	FALSE	['RRE-containing']	RiPPs	RiPPs-other					No similarity
GCA_033439195.1	CP137742.1.region003	1.3	CP137742.1	1008323	1035676	27353	FALSE	['lanthipeptide-class-i', 'cyclic-lactone-autoinducer']	RiPPs	Lanthipeptide	BGC0000540	paenibacillin	RiPP:Lanthipeptide	0.909091	High similarity (>80%)
GCA_033439195.1	CP137742.1.region004	1.4	CP137742.1	1050902	1128281	77379	FALSE	['transAT-PKS', 'NRPS']	PKS-NRP_Hybrids	PKS-NRP_Hybrids					No similarity
GCA_033439195.1	CP137742.1.region005	1.5	CP137742.1	1240270	1260507	20237	FALSE	['proteusin']	RiPPs	Proteusin					No similarity
GCA_033439195.1	CP137742.1.region006	1.6	CP137742.1	1293028	1393010	99982	FALSE	['NRPS', 'transAT-PKS']	PKS-NRP_Hybrids	PKS-NRP_Hybrids					No similarity
GCA_033439195.1	CP137742.1.region007	1.7	CP137742.1	1428173	1452244	24071	FALSE	['lassopeptide']	RiPPs	Lassopeptide					No similarity
GCA_033439195.1	CP137742.1.region008	1.8	CP137742.1	1747948	1774958	27010	FALSE	['lanthipeptide-class-i']	RiPPs	Lanthipeptide	BGC0001727	paenilan	RiPP	1	High similarity (>80%)
GCA_033439195.1	CP137742.1.region009	1.9	CP137742.1	2044471	2106595	62124	FALSE	['NRPS-like', 'cyclic-lactone-autoinducer']	Others	NRPS-like/cyclic-lactone-autoinducer					No similarity
GCA_033439195.1	CP137742.1.region010	1.1	CP137742.1	2469631	2563370	93739	FALSE	['NRPS']	NRPS	NRPS	BGC0000449	tridecaptin	NRP	1	High similarity (>80%)
GCA_033439195.1	CP137742.1.region011	1.11	CP137742.1	2720250	2802478	82228	FALSE	['NRPS']	NRPS	NRPS					No similarity
GCA_033439195.1	CP137742.1.region012	1.12	CP137742.1	2807996	2884136	76140	FALSE	['NRPS', 'T1PKS']	PKS-NRP_Hybrids	PKS-NRP_Hybrids	BGC0002432	laterocidine	NRP	0.0555556	Low similarity (<40%)
GCA_033439195.1	CP137742.1.region013	1.13	CP137742.1	2969593	3000473	30880	FALSE	['betalactone']	Others	Betalactone	BGC0002437	thermoactinoamide A	NRP	1	High similarity (>80%)
GCA_033439195.1	CP137742.1.region014	1.14	CP137742.1	3566940	3668855	101915	FALSE	['transAT-PKS', 'NRPS', 'T3PKS', 'PKS-like']	PKS-NRP_Hybrids	PKS-NRP_Hybrids	BGC0001520	aurantinin B/aurantinin C/aurantinin D	Polyketide	0.285714	Low similarity (<40%)
GCA_033439195.1	CP137742.1.region015	1.15	CP137742.1	4885550	4965108	79558	FALSE	['NRPS']	NRPS	NRPS	BGC0000408	polymyxin	NRP	1	High similarity (>80%)
GCA_033439195.1	CP137742.1.region016	1.16	CP137742.1	5056227	5080776	24549	FALSE	['lanthipeptide-class-i']	RiPPs	Lanthipeptide	BGC0000796	S-layer glycan	Saccharide	0.285714	Low similarity (<40%)
GCA_033439195.1	CP137742.1.region017	1.17	CP137742.1	5415751	5442186	26435	FALSE	['lanthipeptide-class-i']	RiPPs	Lanthipeptide	BGC0000541	paenicidin A	RiPP:Lanthipeptide	1	High similarity (>80%)
GCA_023586785.3	CP097766.3.region001	1.1	CP097766.3	55595	119325	63730	FALSE	['NRPS']	NRPS	NRPS	BGC0001152	fusaricidin B	Polyketide+NRP:Lipopeptide	1	High similarity (>80%)
GCA_023586785.3	CP097766.3.region002	1.2	CP097766.3	333347	354769	21422	FALSE	['ranthipeptide']	RiPPs	RiPPs-other					No similarity
GCA_023586785.3	CP097766.3.region003	1.3	CP097766.3	1025975	1103357	77382	FALSE	['transAT-PKS', 'NRPS']	PKS-NRP_Hybrids	PKS-NRP_Hybrids					No similarity
GCA_023586785.3	CP097766.3.region004	1.4	CP097766.3	1209181	1229418	20237	FALSE	['proteusin']	RiPPs	Proteusin					No similarity
GCA_023586785.3	CP097766.3.region005	1.5	CP097766.3	1262342	1362327	99985	FALSE	['NRPS', 'transAT-PKS']	PKS-NRP_Hybrids	PKS-NRP_Hybrids					No similarity
GCA_023586785.3	CP097766.3.region006	1.6	CP097766.3	1397556	1421624	24068	FALSE	['lassopeptide']	RiPPs	Lassopeptide					No similarity
GCA_023586785.3	CP097766.3.region007	1.7	CP097766.3	1703869	1730879	27010	FALSE	['lanthipeptide-class-i']	RiPPs	Lanthipeptide	BGC0001727	paenilan	RiPP	1	High similarity (>80%)
GCA_023586785.3	CP097766.3.region008	1.8	CP097766.3	2028799	2090926	62127	FALSE	['NRPS-like', 'cyclic-lactone-autoinducer']	Others	NRPS-like/cyclic-lactone-autoinducer					No similarity
GCA_023586785.3	CP097766.3.region009	1.9	CP097766.3	2444158	2537858	93700	FALSE	['NRPS']	NRPS	NRPS	BGC0000449	tridecaptin	NRP	1	High similarity (>80%)
GCA_023586785.3	CP097766.3.region010	1.1	CP097766.3	2694415	2776679	82264	FALSE	['NRPS']	NRPS	NRPS					No similarity
GCA_023586785.3	CP097766.3.region011	1.11	CP097766.3	2800526	2876666	76140	FALSE	['NRPS', 'T1PKS', 'prodigiosin']	PKS-NRP_Hybrids	PKS-NRP_Hybrids	BGC0002432	laterocidine	NRP	0.0555556	Low similarity (<40%)
GCA_023586785.3	CP097766.3.region012	1.12	CP097766.3	2937700	2968635	30935	FALSE	['betalactone']	Others	Betalactone	BGC0002632	varlaxin 1046A/varlaxin 1022A	NRP	0.0909091	Low similarity (<40%)
GCA_023586785.3	CP097766.3.region013	1.13	CP097766.3	3009649	3030198	20549	FALSE	['cyclic-lactone-autoinducer']	RiPPs	Cyclic-lactone-autoinducer					No similarity
GCA_023586785.3	CP097766.3.region014	1.14	CP097766.3	3536322	3638246	101924	FALSE	['transAT-PKS', 'NRPS', 'T3PKS', 'PKS-like']	PKS-NRP_Hybrids	PKS-NRP_Hybrids	BGC0001520	aurantinin B/aurantinin C/aurantinin D	Polyketide	0.285714	Low similarity (<40%)
GCA_023586785.3	CP097766.3.region015	1.15	CP097766.3	4373204	4398596	25392	FALSE	['ranthipeptide']	RiPPs	Ranthipeptide					No similarity
GCA_023586785.3	CP097766.3.region016	1.16	CP097766.3	4901736	4981300	79564	FALSE	['NRPS']	NRPS	NRPS	BGC0000408	polymyxin	NRP	1	High similarity (>80%)
GCA_023586785.3	CP097766.3.region017	1.17	CP097766.3	5475320	5495482	20162	FALSE	['glycocin']	RiPPs	Others					No similarity
GCA_002893885.1	CP025957.1.region001	1.1	CP025957.1	67679	131409	63730	FALSE	['NRPS']	NRPS	NRPS	BGC0001152	fusaricidin B	Polyketide+NRP:Lipopeptide	0.875	High similarity (>80%)
GCA_002893885.1	CP025957.1.region002	1.2	CP025957.1	1032173	1109603	77430	FALSE	['transAT-PKS', 'NRPS']	PKS-NRP_Hybrids	PKS-NRP_Hybrids					No similarity
GCA_002893885.1	CP025957.1.region003	1.3	CP025957.1	1221959	1242196	20237	FALSE	['proteusin']	RiPPs	Proteusin					No similarity
GCA_002893885.1	CP025957.1.region004	1.4	CP025957.1	1275473	1375450	99977	FALSE	['NRPS', 'transAT-PKS']	PKS-NRP_Hybrids	PKS-NRP_Hybrids					No similarity
GCA_002893885.1	CP025957.1.region005	1.5	CP025957.1	1410682	1434750	24068	FALSE	['lassopeptide']	RiPPs	Lassopeptide					No similarity
GCA_002893885.1	CP025957.1.region006	1.6	CP025957.1	1490946	1552036	61090	FALSE	['NRPS']	NRPS	NRPS	BGC0001469	marthiapeptide A	NRP	0.416667	Medium similarity (40%-80%)
GCA_002893885.1	CP025957.1.region007	1.7	CP025957.1	1740630	1767640	27010	FALSE	['lanthipeptide-class-i']	RiPPs	Lanthipeptide	BGC0001727	paenilan	RiPP	0.909091	High similarity (>80%)
GCA_002893885.1	CP025957.1.region008	1.8	CP025957.1	2041677	2103902	62225	FALSE	['NRPS-like', 'cyclic-lactone-autoinducer']	Others	NRPS-like/cyclic-lactone-autoinducer					No similarity
GCA_002893885.1	CP025957.1.region009	1.9	CP025957.1	2449150	2542888	93738	FALSE	['NRPS']	NRPS	NRPS	BGC0000449	tridecaptin	NRP	1	High similarity (>80%)
GCA_002893885.1	CP025957.1.region010	1.1	CP025957.1	2699826	2782052	82226	FALSE	['NRPS']	NRPS	NRPS	BGC0001843	tridecaptin M	NRP	0.75	Medium similarity (40%-80%)
GCA_002893885.1	CP025957.1.region011	1.11	CP025957.1	2787733	2861701	73968	FALSE	['NRPS', 'T1PKS']	PKS-NRP_Hybrids	PKS-NRP_Hybrids	BGC0001536	brevicidine	NRP	0.272727	Low similarity (<40%)
GCA_002893885.1	CP025957.1.region012	1.12	CP025957.1	2987147	3018081	30934	FALSE	['betalactone']	Others	Betalactone	BGC0002632	varlaxin 1046A/varlaxin 1022A	NRP	0.0909091	Low similarity (<40%)
GCA_002893885.1	CP025957.1.region013	1.13	CP025957.1	3584673	3686609	101936	FALSE	['transAT-PKS', 'NRPS', 'T3PKS', 'PKS-like']	PKS-NRP_Hybrids	PKS-NRP_Hybrids	BGC0001520	aurantinin B/aurantinin C/aurantinin D	Polyketide	0.285714	Low similarity (<40%)
GCA_002893885.1	CP025957.1.region014	1.14	CP025957.1	4910604	4990177	79573	FALSE	['NRPS']	NRPS	NRPS	BGC0000408	polymyxin	NRP	1	High similarity (>80%)
GCA_002893885.1	CP025957.1.region015	1.15	CP025957.1	5081332	5105881	24549	FALSE	['lanthipeptide-class-i']	RiPPs	Lanthipeptide	BGC0000796	S-layer glycan	Saccharide	0.333333	Low similarity (<40%)
GCA_002893885.1	CP025957.1.region016	1.16	CP025957.1	5420804	5447095	26291	FALSE	['lanthipeptide-class-i']	RiPPs	Lanthipeptide	BGC0000541	paenicidin A	RiPP:Lanthipeptide	0.857143	High similarity (>80%)
GCA_025720855.1	CP102865.1.region001	1.1	CP102865.1	68269	99204	30935	FALSE	['betalactone']	Others	Betalactone	BGC0002632	varlaxin 1046A/varlaxin 1022A	NRP	0.0909091	Low similarity (<40%)
GCA_025720855.1	CP102865.1.region002	1.2	CP102865.1	135478	156027	20549	FALSE	['cyclic-lactone-autoinducer']	RiPPs	Cyclic-lactone-autoinducer					No similarity
GCA_025720855.1	CP102865.1.region003	1.3	CP102865.1	711620	813558	101938	FALSE	['transAT-PKS', 'NRPS', 'T3PKS', 'PKS-like']	PKS-NRP_Hybrids	PKS-NRP_Hybrids	BGC0001520	aurantinin B/aurantinin C/aurantinin D	Polyketide	0.285714	Low similarity (<40%)
GCA_025720855.1	CP102865.1.region004	1.4	CP102865.1	1530930	1556318	25388	FALSE	['ranthipeptide']	RiPPs	Ranthipeptide					No similarity
GCA_025720855.1	CP102865.1.region005	1.5	CP102865.1	2052846	2132389	79543	FALSE	['NRPS']	NRPS	NRPS	BGC0000408	polymyxin	NRP	1	High similarity (>80%)
GCA_025720855.1	CP102865.1.region006	1.6	CP102865.1	2938337	3002067	63730	FALSE	['NRPS']	NRPS	NRPS	BGC0001152	fusaricidin B	Polyketide+NRP:Lipopeptide	1	High similarity (>80%)
GCA_025720855.1	CP102865.1.region007	1.7	CP102865.1	3868141	3895494	27353	FALSE	['lanthipeptide-class-i', 'cyclic-lactone-autoinducer']	RiPPs	Lanthipeptide	BGC0000540	paenibacillin	RiPP:Lanthipeptide	1	High similarity (>80%)
GCA_025720855.1	CP102865.1.region008	1.8	CP102865.1	3910647	3988026	77379	FALSE	['transAT-PKS', 'NRPS']	PKS-NRP_Hybrids	PKS-NRP_Hybrids					No similarity
GCA_025720855.1	CP102865.1.region009	1.9	CP102865.1	4094839	4115076	20237	FALSE	['proteusin']	RiPPs	Proteusin					No similarity
GCA_025720855.1	CP102865.1.region010	1.1	CP102865.1	4145381	4245367	99986	FALSE	['NRPS', 'transAT-PKS']	PKS-NRP_Hybrids	PKS-NRP_Hybrids					No similarity
GCA_025720855.1	CP102865.1.region011	1.11	CP102865.1	4280620	4304688	24068	FALSE	['lassopeptide']	RiPPs	Lassopeptide	BGC0001098	iturin	NRP+Polyketide	0.222222	Low similarity (<40%)
GCA_025720855.1	CP102865.1.region012	1.12	CP102865.1	4356381	4376912	20531	FALSE	['cyclic-lactone-autoinducer']	RiPPs	Cyclic-lactone-autoinducer					No similarity
GCA_025720855.1	CP102865.1.region013	1.13	CP102865.1	4411617	4472707	61090	FALSE	['NRPS']	NRPS	NRPS	BGC0001469	marthiapeptide A	NRP	0.416667	Medium similarity (40%-80%)
GCA_025720855.1	CP102865.1.region014	1.14	CP102865.1	4661833	4688843	27010	FALSE	['lanthipeptide-class-i']	RiPPs	Lanthipeptide	BGC0001727	paenilan	RiPP	1	High similarity (>80%)
GCA_025720855.1	CP102865.1.region015	1.15	CP102865.1	4994420	5056543	62123	FALSE	['NRPS-like', 'cyclic-lactone-autoinducer']	Others	NRPS-like/cyclic-lactone-autoinducer					No similarity
GCA_025720855.1	CP102865.1.region016	1.16	CP102865.1	5392382	5486109	93727	FALSE	['NRPS']	NRPS	NRPS	BGC0000449	tridecaptin	NRP	1	High similarity (>80%)
GCA_020181695.1	CP084033.1.region001	1.1	CP084033.1	67447	131177	63730	FALSE	['NRPS']	NRPS	NRPS	BGC0001152	fusaricidin B	Polyketide+NRP:Lipopeptide	1	High similarity (>80%)
GCA_020181695.1	CP084033.1.region002	1.2	CP084033.1	1046960	1124342	77382	FALSE	['transAT-PKS', 'NRPS']	PKS-NRP_Hybrids	PKS-NRP_Hybrids					No similarity
GCA_020181695.1	CP084033.1.region003	1.3	CP084033.1	1236695	1256932	20237	FALSE	['proteusin']	RiPPs	Proteusin					No similarity
GCA_020181695.1	CP084033.1.region004	1.4	CP084033.1	1290155	1390131	99976	FALSE	['NRPS', 'transAT-PKS']	PKS-NRP_Hybrids	PKS-NRP_Hybrids					No similarity
GCA_020181695.1	CP084033.1.region005	1.5	CP084033.1	1425340	1449408	24068	FALSE	['lassopeptide']	RiPPs	Lassopeptide					No similarity
GCA_020181695.1	CP084033.1.region006	1.6	CP084033.1	1733091	1760101	27010	FALSE	['lanthipeptide-class-i']	RiPPs	Lanthipeptide	BGC0001727	paenilan	RiPP	1	High similarity (>80%)
GCA_020181695.1	CP084033.1.region007	1.7	CP084033.1	2041037	2103263	62226	FALSE	['NRPS-like', 'cyclic-lactone-autoinducer']	Others	NRPS-like/cyclic-lactone-autoinducer					No similarity
GCA_020181695.1	CP084033.1.region008	1.8	CP084033.1	2449961	2543655	93694	FALSE	['NRPS']	NRPS	NRPS	BGC0000449	tridecaptin	NRP	1	High similarity (>80%)
GCA_020181695.1	CP084033.1.region009	1.9	CP084033.1	2698346	2780598	82252	FALSE	['NRPS']	NRPS	NRPS					No similarity
GCA_020181695.1	CP084033.1.region010	1.1	CP084033.1	2931821	2962756	30935	FALSE	['betalactone']	Others	Betalactone	BGC0002632	varlaxin 1046A/varlaxin 1022A	NRP	0.0909091	Low similarity (<40%)
GCA_020181695.1	CP084033.1.region011	1.11	CP084033.1	3003773	3024322	20549	FALSE	['cyclic-lactone-autoinducer']	RiPPs	Cyclic-lactone-autoinducer					No similarity
GCA_020181695.1	CP084033.1.region012	1.12	CP084033.1	3591754	3693660	101906	FALSE	['transAT-PKS', 'NRPS', 'T3PKS', 'PKS-like']	PKS-NRP_Hybrids	PKS-NRP_Hybrids	BGC0001520	aurantinin B/aurantinin C/aurantinin D	Polyketide	0.285714	Low similarity (<40%)
GCA_020181695.1	CP084033.1.region013	1.13	CP084033.1	3926856	3953304	26448	FALSE	['lanthipeptide-class-i']	RiPPs	Lanthipeptide	BGC0000542	paenicidin B	RiPP:Lanthipeptide	0.571429	Medium similarity (40%-80%)
GCA_020181695.1	CP084033.1.region014	1.14	CP084033.1	4398631	4424019	25388	FALSE	['ranthipeptide']	RiPPs	Ranthipeptide					No similarity
GCA_020181695.1	CP084033.1.region015	1.15	CP084033.1	4918398	4997986	79588	FALSE	['NRPS']	NRPS	NRPS	BGC0000408	polymyxin	NRP	1	High similarity (>80%)
GCA_020181695.1	CP084033.1.region016	1.16	CP084033.1	5089138	5113687	24549	FALSE	['lanthipeptide-class-i']	RiPPs	Lanthipeptide	BGC0000796	S-layer glycan	Saccharide	0.285714	Low similarity (<40%)
GCA_034085295.1	CP139198.1.region001	1.1	CP139198.1	67626	131356	63730	FALSE	['NRPS']	NRPS	NRPS	BGC0001152	fusaricidin B	Polyketide+NRP:Lipopeptide	1	High similarity (>80%)
GCA_034085295.1	CP139198.1.region002	1.2	CP139198.1	264391	284655	20264	FALSE	['RRE-containing']	RiPPs	RiPPs-other					No similarity
GCA_034085295.1	CP139198.1.region003	1.3	CP139198.1	1070255	1147648	77393	FALSE	['transAT-PKS', 'NRPS']	PKS-NRP_Hybrids	PKS-NRP_Hybrids					No similarity
GCA_034085295.1	CP139198.1.region004	1.4	CP139198.1	1243891	1264128	20237	FALSE	['proteusin']	RiPPs	Proteusin					No similarity
GCA_034085295.1	CP139198.1.region005	1.5	CP139198.1	1377364	1401428	24064	FALSE	['lassopeptide']	RiPPs	Lassopeptide					No similarity
GCA_034085295.1	CP139198.1.region006	1.6	CP139198.1	1685453	1712469	27016	FALSE	['lanthipeptide-class-i']	RiPPs	Lanthipeptide	BGC0001727	paenilan	RiPP	1	High similarity (>80%)
GCA_034085295.1	CP139198.1.region007	1.7	CP139198.1	2066364	2128691	62327	FALSE	['NRPS-like', 'cyclic-lactone-autoinducer']	Others	NRPS-like/cyclic-lactone-autoinducer					No similarity
GCA_034085295.1	CP139198.1.region008	1.8	CP139198.1	2491865	2543112	51247	FALSE	['NRPS']	NRPS	NRPS	BGC0000449	tridecaptin	NRP	0.8	Medium similarity (40%-80%)
GCA_034085295.1	CP139198.1.region009	1.9	CP139198.1	2715925	2839476	123551	FALSE	['NRPS', 'transAT-PKS']	PKS-NRP_Hybrids	PKS-NRP_Hybrids	BGC0001728	paenilipoheptin	NRP+Polyketide	0.153846	Low similarity (<40%)
GCA_034085295.1	CP139198.1.region010	1.1	CP139198.1	2939674	2992301	52627	FALSE	['NRPS', 'betalactone']	Others	Betalactone					No similarity
GCA_034085295.1	CP139198.1.region011	1.11	CP139198.1	3028950	3049499	20549	FALSE	['cyclic-lactone-autoinducer']	RiPPs	Cyclic-lactone-autoinducer					No similarity
GCA_034085295.1	CP139198.1.region012	1.12	CP139198.1	3549558	3651451	101893	FALSE	['transAT-PKS', 'NRPS', 'T3PKS', 'PKS-like']	PKS-NRP_Hybrids	PKS-NRP_Hybrids	BGC0001520	aurantinin B/aurantinin C/aurantinin D	Polyketide	0.285714	Low similarity (<40%)
GCA_034085295.1	CP139198.1.region013	1.13	CP139198.1	4397152	4422539	25387	FALSE	['ranthipeptide']	RiPPs	Ranthipeptide					No similarity
GCA_034085295.1	CP139198.1.region014	1.14	CP139198.1	4773903	4797134	23231	FALSE	['lanthipeptide-class-ii']	RiPPs	Lanthipeptide					No similarity
GCA_034085295.1	CP139198.1.region015	1.15	CP139198.1	4913601	4994812	81211	FALSE	['NRPS']	NRPS	NRPS	BGC0000408	polymyxin	NRP	1	High similarity (>80%)
GCA_023586645.3	CP097771.3.region001	1.1	CP097771.3	189942	269515	79573	FALSE	['NRPS']	NRPS	NRPS	BGC0000408	polymyxin	NRP	1	High similarity (>80%)
GCA_023586645.3	CP097771.3.region002	1.2	CP097771.3	684162	710597	26435	FALSE	['lanthipeptide-class-i']	RiPPs	Lanthipeptide	BGC0000541	paenicidin A	RiPP:Lanthipeptide	1	High similarity (>80%)
GCA_023586645.3	CP097771.3.region003	1.3	CP097771.3	766382	787786	21404	FALSE	['ranthipeptide']	RiPPs	Ranthipeptide	BGC0002306	freyrasin	RiPP	1	High similarity (>80%)
GCA_023586645.3	CP097771.3.region004	1.4	CP097771.3	1073362	1137092	63730	FALSE	['NRPS']	NRPS	NRPS	BGC0001152	fusaricidin B	Polyketide+NRP:Lipopeptide	1	High similarity (>80%)
GCA_023586645.3	CP097771.3.region005	1.5	CP097771.3	1455875	1477330	21455	FALSE	['RRE-containing']	RiPPs	RiPPs-other					No similarity
GCA_023586645.3	CP097771.3.region006	1.6	CP097771.3	2115326	2142679	27353	FALSE	['lanthipeptide-class-i', 'cyclic-lactone-autoinducer']	RiPPs	Lanthipeptide	BGC0000540	paenibacillin	RiPP:Lanthipeptide	0.909091	High similarity (>80%)
GCA_023586645.3	CP097771.3.region007	1.7	CP097771.3	2158407	2235789	77382	FALSE	['transAT-PKS', 'NRPS']	PKS-NRP_Hybrids	PKS-NRP_Hybrids					No similarity
GCA_023586645.3	CP097771.3.region008	1.8	CP097771.3	2340960	2361197	20237	FALSE	['proteusin']	RiPPs	Proteusin					No similarity
GCA_023586645.3	CP097771.3.region009	1.9	CP097771.3	2392280	2492259	99979	FALSE	['NRPS', 'transAT-PKS']	PKS-NRP_Hybrids	PKS-NRP_Hybrids					No similarity
GCA_023586645.3	CP097771.3.region010	1.1	CP097771.3	2527517	2551600	24083	FALSE	['lassopeptide']	RiPPs	Lassopeptide					No similarity
GCA_023586645.3	CP097771.3.region011	1.11	CP097771.3	2827719	2854729	27010	FALSE	['lanthipeptide-class-i']	RiPPs	Lanthipeptide	BGC0001727	paenilan	RiPP	1	High similarity (>80%)
GCA_023586645.3	CP097771.3.region012	1.12	CP097771.3	3141841	3203968	62127	FALSE	['NRPS-like', 'cyclic-lactone-autoinducer']	Others	NRPS-like/cyclic-lactone-autoinducer					No similarity
GCA_023586645.3	CP097771.3.region013	1.13	CP097771.3	3559474	3653189	93715	FALSE	['NRPS']	NRPS	NRPS	BGC0000449	tridecaptin	NRP	1	High similarity (>80%)
GCA_023586645.3	CP097771.3.region014	1.14	CP097771.3	3810155	3852105	41950	FALSE	['NRPS']	NRPS	NRPS					No similarity
GCA_023586645.3	CP097771.3.region015	1.15	CP097771.3	3856994	3933134	76140	FALSE	['NRPS', 'T1PKS']	PKS-NRP_Hybrids	PKS-NRP_Hybrids	BGC0002432	laterocidine	NRP	0.0555556	Low similarity (<40%)
GCA_023586645.3	CP097771.3.region016	1.16	CP097771.3	4014262	4045142	30880	FALSE	['betalactone']	Others	Betalactone	BGC0002632	varlaxin 1046A/varlaxin 1022A	NRP	0.0909091	Low similarity (<40%)
GCA_023586645.3	CP097771.3.region017	1.17	CP097771.3	4087160	4107709	20549	FALSE	['cyclic-lactone-autoinducer']	RiPPs	Cyclic-lactone-autoinducer					No similarity
GCA_023586645.3	CP097771.3.region018	1.18	CP097771.3	4614080	4716004	101924	FALSE	['transAT-PKS', 'NRPS', 'T3PKS', 'PKS-like']	PKS-NRP_Hybrids	PKS-NRP_Hybrids	BGC0001520	aurantinin B/aurantinin C/aurantinin D	Polyketide	0.285714	Low similarity (<40%)
GCA_023586645.3	CP097771.3.region019	1.19	CP097771.3	5412142	5437534	25392	FALSE	['ranthipeptide']	RiPPs	Ranthipeptide					No similarity
GCA_023586645.3	CP097771.3.region020	1.2	CP097771.3	5633381	5654929	21548	FALSE	['ranthipeptide']	RiPPs	Ranthipeptide					No similarity
GCA_023586725.3	CP097770.3.region001	1.1	CP097770.3	681152	782884	101732	FALSE	['PKS-like', 'T3PKS', 'transAT-PKS', 'NRPS']	PKS-NRP_Hybrids	PKS-NRP_Hybrids	BGC0001520	aurantinin B/aurantinin C/aurantinin D	Polyketide	0.285714	Low similarity (<40%)
GCA_023586725.3	CP097770.3.region002	1.2	CP097770.3	1268901	1289450	20549	FALSE	['cyclic-lactone-autoinducer']	RiPPs	Cyclic-lactone-autoinducer					No similarity
GCA_023586725.3	CP097770.3.region003	1.3	CP097770.3	1327875	1379908	52033	FALSE	['NRPS', 'betalactone']	Others	Betalactone					No similarity
GCA_023586725.3	CP097770.3.region004	1.4	CP097770.3	1442462	1536624	94162	FALSE	['NRPS', 'NRPS-like']	NRPS	NRPS	BGC0001532	bogorol A	NRP	0.5	Medium similarity (40%-80%)
GCA_023586725.3	CP097770.3.region005	1.5	CP097770.3	1554879	1637059	82180	FALSE	['NRPS']	NRPS	NRPS	BGC0001728	paenilipoheptin	NRP+Polyketide	0.0769231	Low similarity (<40%)
GCA_023586725.3	CP097770.3.region006	1.6	CP097770.3	1667823	1731089	63266	FALSE	['NRPS', 'transAT-PKS']	PKS-NRP_Hybrids	PKS-NRP_Hybrids	BGC0001728	paenilipoheptin	NRP+Polyketide	0.115385	Low similarity (<40%)
GCA_023586725.3	CP097770.3.region007	1.7	CP097770.3	1828803	1880017	51214	FALSE	['NRPS']	NRPS	NRPS	BGC0000449	tridecaptin	NRP	0.8	Medium similarity (40%-80%)
GCA_023586725.3	CP097770.3.region008	1.8	CP097770.3	2223363	2243995	20632	FALSE	['cyclic-lactone-autoinducer']	RiPPs	Cyclic-lactone-autoinducer					No similarity
GCA_023586725.3	CP097770.3.region009	1.9	CP097770.3	2249504	2293200	43696	FALSE	['NRPS-like']	NRPS	NRPS-like					No similarity
GCA_023586725.3	CP097770.3.region010	1.1	CP097770.3	2958763	2982882	24119	FALSE	['lassopeptide']	RiPPs	Lassopeptide	BGC0001356	paeninodin	RiPP	0.4	Low similarity (<40%)
GCA_023586725.3	CP097770.3.region011	1.11	CP097770.3	3090189	3110426	20237	FALSE	['proteusin']	RiPPs	Proteusin					No similarity
GCA_023586725.3	CP097770.3.region012	1.12	CP097770.3	3245925	3281321	35396	FALSE	['NI-siderophore']	Others	NI-siderophore					No similarity
GCA_023586725.3	CP097770.3.region013	1.13	CP097770.3	4202650	4266377	63727	FALSE	['NRPS']	NRPS	NRPS	BGC0001152	fusaricidin B	Polyketide+NRP:Lipopeptide	1	High similarity (>80%)
GCA_023586725.3	CP097770.3.region014	1.14	CP097770.3	4636963	4663393	26430	FALSE	['lanthipeptide-class-i']	RiPPs	Lanthipeptide	BGC0000542	paenicidin B	RiPP:Lanthipeptide	1	High similarity (>80%)
GCA_023586725.3	CP097770.3.region015	1.15	CP097770.3	5085291	5166144	80853	FALSE	['NRPS']	NRPS	NRPS	BGC0001153	polymyxin B	NRP:Lipopeptide	1	High similarity (>80%)
GCA_023586725.3	CP097770.3.region016	1.16	CP097770.3	5406656	5428204	21548	FALSE	['ranthipeptide']	RiPPs	Ranthipeptide					No similarity
GCA_006274405.1	CP040829.1.region001	1.1	CP040829.1	86842	113852	27010	FALSE	['lanthipeptide-class-i']	RiPPs	Lanthipeptide	BGC0001727	paenilan	RiPP	1	High similarity (>80%)
GCA_006274405.1	CP040829.1.region002	1.2	CP040829.1	397290	421358	24068	FALSE	['lassopeptide']	RiPPs	Lassopeptide					No similarity
GCA_006274405.1	CP040829.1.region003	1.3	CP040829.1	457756	557735	99979	FALSE	['NRPS', 'transAT-PKS']	PKS-NRP_Hybrids	PKS-NRP_Hybrids					No similarity
GCA_006274405.1	CP040829.1.region004	1.4	CP040829.1	588108	608345	20237	FALSE	['proteusin']	RiPPs	Proteusin					No similarity
GCA_006274405.1	CP040829.1.region005	1.5	CP040829.1	721394	798773	77379	FALSE	['NRPS', 'transAT-PKS']	PKS-NRP_Hybrids	PKS-NRP_Hybrids					No similarity
GCA_006274405.1	CP040829.1.region006	1.6	CP040829.1	814059	841412	27353	FALSE	['cyclic-lactone-autoinducer', 'lanthipeptide-class-i']	RiPPs	Lanthipeptide	BGC0000540	paenibacillin	RiPP:Lanthipeptide	0.909091	High similarity (>80%)
GCA_006274405.1	CP040829.1.region007	1.7	CP040829.1	1478027	1499449	21422	FALSE	['ranthipeptide']	RiPPs	RiPPs-other					No similarity
GCA_006274405.1	CP040829.1.region008	1.8	CP040829.1	1757027	1820757	63730	FALSE	['NRPS']	NRPS	NRPS	BGC0001152	fusaricidin B	Polyketide+NRP:Lipopeptide	1	High similarity (>80%)
GCA_006274405.1	CP040829.1.region009	1.9	CP040829.1	2177101	2203536	26435	FALSE	['lanthipeptide-class-i']	RiPPs	Lanthipeptide	BGC0000541	paenicidin A	RiPP:Lanthipeptide	1	High similarity (>80%)
GCA_006274405.1	CP040829.1.region010	1.1	CP040829.1	2616106	2695694	79588	FALSE	['NRPS']	NRPS	NRPS	BGC0000408	polymyxin	NRP	1	High similarity (>80%)
GCA_006274405.1	CP040829.1.region011	1.11	CP040829.1	3189165	3214557	25392	FALSE	['ranthipeptide']	RiPPs	Ranthipeptide					No similarity
GCA_006274405.1	CP040829.1.region012	1.12	CP040829.1	3929094	4031019	101925	FALSE	['PKS-like', 'T3PKS', 'transAT-PKS', 'NRPS']	PKS-NRP_Hybrids	PKS-NRP_Hybrids	BGC0001520	aurantinin B/aurantinin C/aurantinin D	Polyketide	0.285714	Low similarity (<40%)
GCA_006274405.1	CP040829.1.region013	1.13	CP040829.1	4537367	4557916	20549	FALSE	['cyclic-lactone-autoinducer']	RiPPs	Cyclic-lactone-autoinducer					No similarity
GCA_006274405.1	CP040829.1.region014	1.14	CP040829.1	4598630	4629510	30880	FALSE	['betalactone']	Others	Betalactone	BGC0002632	varlaxin 1046A/varlaxin 1022A	NRP	0.0909091	Low similarity (<40%)
GCA_006274405.1	CP040829.1.region015	1.15	CP040829.1	4708951	4785043	76092	FALSE	['NRPS', 'T1PKS']	PKS-NRP_Hybrids	PKS-NRP_Hybrids	BGC0000400	paenibacterin	NRP	0.4	Low similarity (<40%)
GCA_006274405.1	CP040829.1.region016	1.16	CP040829.1	4972674	5066374	93700	FALSE	['NRPS']	NRPS	NRPS	BGC0000449	tridecaptin	NRP	1	High similarity (>80%)
GCA_006274405.1	CP040829.1.region017	1.17	CP040829.1	5441301	5503427	62126	FALSE	['cyclic-lactone-autoinducer', 'NRPS-like']	Others	NRPS-like/cyclic-lactone-autoinducer					No similarity
GCA_006274405.1	CP040830.1.region001	2.1	CP040830.1	41359	61878	20519	FALSE	['cyclic-lactone-autoinducer']	RiPPs	Cyclic-lactone-autoinducer					No similarity
GCA_014854715.1	CP029370.1.region001	1.1	CP029370.1	67486	131216	63730	FALSE	['NRPS']	NRPS	NRPS	BGC0001152	fusaricidin B	Polyketide+NRP:Lipopeptide	1	High similarity (>80%)
GCA_014854715.1	CP029370.1.region002	1.2	CP029370.1	1038909	1116287	77378	FALSE	['transAT-PKS', 'NRPS']	PKS-NRP_Hybrids	PKS-NRP_Hybrids					No similarity
GCA_014854715.1	CP029370.1.region003	1.3	CP029370.1	1223348	1243585	20237	FALSE	['proteusin']	RiPPs	Proteusin					No similarity
GCA_014854715.1	CP029370.1.region004	1.4	CP029370.1	1355178	1379243	24065	FALSE	['lassopeptide']	RiPPs	Lassopeptide					No similarity
GCA_014854715.1	CP029370.1.region005	1.5	CP029370.1	1659723	1686739	27016	FALSE	['lanthipeptide-class-i']	RiPPs	Lanthipeptide	BGC0001727	paenilan	RiPP	1	High similarity (>80%)
GCA_014854715.1	CP029370.1.region006	1.6	CP029370.1	1976457	2038908	62451	FALSE	['NRPS-like', 'cyclic-lactone-autoinducer']	Others	NRPS-like/cyclic-lactone-autoinducer					No similarity
GCA_014854715.1	CP029370.1.region007	1.7	CP029370.1	2388320	2482129	93809	FALSE	['NRPS']	NRPS	NRPS	BGC0000449	tridecaptin	NRP	1	High similarity (>80%)
GCA_014854715.1	CP029370.1.region008	1.8	CP029370.1	2645359	2758798	113439	FALSE	['NRPS']	NRPS	NRPS	BGC0000449	tridecaptin	NRP	0.4	Low similarity (<40%)
GCA_014854715.1	CP029370.1.region009	1.9	CP029370.1	2855028	2907654	52626	FALSE	['NRPS', 'betalactone']	Others	Betalactone					No similarity
GCA_014854715.1	CP029370.1.region010	1.1	CP029370.1	2944311	2964860	20549	FALSE	['cyclic-lactone-autoinducer']	RiPPs	Cyclic-lactone-autoinducer					No similarity
GCA_014854715.1	CP029370.1.region011	1.11	CP029370.1	2969970	3046109	76139	FALSE	['NRPS', 'T1PKS']	PKS-NRP_Hybrids	PKS-NRP_Hybrids	BGC0000400	paenibacterin	NRP	0.4	Low similarity (<40%)
GCA_014854715.1	CP029370.1.region012	1.12	CP029370.1	3108212	3128728	20516	FALSE	['cyclic-lactone-autoinducer']	RiPPs	Cyclic-lactone-autoinducer					No similarity
GCA_014854715.1	CP029370.1.region013	1.13	CP029370.1	3585611	3687504	101893	FALSE	['transAT-PKS', 'NRPS', 'T3PKS', 'PKS-like']	PKS-NRP_Hybrids	PKS-NRP_Hybrids	BGC0001520	aurantinin B/aurantinin C/aurantinin D	Polyketide	0.285714	Low similarity (<40%)
GCA_014854715.1	CP029370.1.region014	1.14	CP029370.1	4734112	4757343	23231	FALSE	['lanthipeptide-class-ii']	RiPPs	Lanthipeptide					No similarity
GCA_014854715.1	CP029370.1.region015	1.15	CP029370.1	4872032	4953126	81094	FALSE	['NRPS']	NRPS	NRPS	BGC0000408	polymyxin	NRP	1	High similarity (>80%)
GCA_014854715.1	CP029370.1.region016	1.16	CP029370.1	5044682	5069239	24557	FALSE	['lanthipeptide-class-i']	RiPPs	Lanthipeptide	BGC0000796	S-layer glycan	Saccharide	0.285714	Low similarity (<40%)
GCA_001874405.3	CP017967.3.region001	1.1	CP017967.3	68130	131863	63733	FALSE	['NRPS']	NRPS	NRPS	BGC0001152	fusaricidin B	Polyketide+NRP:Lipopeptide	1	High similarity (>80%)
GCA_001874405.3	CP017967.3.region002	1.2	CP017967.3	358244	379666	21422	FALSE	['ranthipeptide']	RiPPs	RiPPs-other					No similarity
GCA_001874405.3	CP017967.3.region003	1.3	CP017967.3	1093117	1128519	35402	FALSE	['NI-siderophore']	Others	NI-siderophore					No similarity
GCA_001874405.3	CP017967.3.region004	1.4	CP017967.3	1238855	1259092	20237	FALSE	['proteusin']	RiPPs	Proteusin					No similarity
GCA_001874405.3	CP017967.3.region005	1.5	CP017967.3	1293093	1393081	99988	FALSE	['NRPS', 'transAT-PKS']	PKS-NRP_Hybrids	PKS-NRP_Hybrids					No similarity
GCA_001874405.3	CP017967.3.region006	1.6	CP017967.3	1428212	1452329	24117	FALSE	['lassopeptide']	RiPPs	Lassopeptide	BGC0001356	paeninodin	RiPP	0.4	Low similarity (<40%)
GCA_001874405.3	CP017967.3.region007	1.7	CP017967.3	1517741	1578831	61090	FALSE	['NRPS']	NRPS	NRPS	BGC0001469	marthiapeptide A	NRP	0.416667	Medium similarity (40%-80%)
GCA_001874405.3	CP017967.3.region008	1.8	CP017967.3	1783892	1810899	27007	FALSE	['lanthipeptide-class-i']	RiPPs	Lanthipeptide	BGC0001727	paenilan	RiPP	1	High similarity (>80%)
GCA_001874405.3	CP017967.3.region009	1.9	CP017967.3	2157889	2201585	43696	FALSE	['NRPS-like']	NRPS	NRPS-like					No similarity
GCA_001874405.3	CP017967.3.region010	1.1	CP017967.3	2204394	2225038	20644	FALSE	['cyclic-lactone-autoinducer']	RiPPs	Cyclic-lactone-autoinducer					No similarity
GCA_001874405.3	CP017967.3.region011	1.11	CP017967.3	2580256	2662664	82408	FALSE	['NRPS']	NRPS	NRPS	BGC0000449	tridecaptin	NRP	0.8	Medium similarity (40%-80%)
GCA_001874405.3	CP017967.3.region012	1.12	CP017967.3	2727665	2780425	52760	FALSE	['NRPS', 'betalactone']	Others	Betalactone	BGC0002437	thermoactinoamide A	NRP	1	High similarity (>80%)
GCA_001874405.3	CP017967.3.region013	1.13	CP017967.3	2832946	2853501	20555	FALSE	['cyclic-lactone-autoinducer']	RiPPs	Cyclic-lactone-autoinducer					No similarity
GCA_001874405.3	CP017967.3.region014	1.14	CP017967.3	3376148	3477817	101669	FALSE	['transAT-PKS', 'NRPS', 'T3PKS', 'PKS-like']	PKS-NRP_Hybrids	PKS-NRP_Hybrids	BGC0001520	aurantinin B/aurantinin C/aurantinin D	Polyketide	0.285714	Low similarity (<40%)
GCA_001874405.3	CP017967.3.region015	1.15	CP017967.3	4107808	4203166	95358	FALSE	['NRPS', 'transAT-PKS']	PKS-NRP_Hybrids	PKS-NRP_Hybrids	BGC0000502	cerecidin/cerecidin A1/cerecidin A2/cerecidin A3/cerecidin A4/cerecidin A5/cerecidin A6/cerecidin A7	RiPP:Lanthipeptide	0.117647	Low similarity (<40%)
GCA_001874405.3	CP017967.3.region016	1.16	CP017967.3	4796501	4877424	80923	FALSE	['NRPS']	NRPS	NRPS	BGC0000408	polymyxin	NRP	1	High similarity (>80%)
GCA_001874405.3	CP017967.3.region017	1.17	CP017967.3	5450365	5500115	49750	FALSE	['phosphonate']	Others	Phosphonate					No similarity
GCA_000819665.1	CP010268.1.region001	1.1	CP010268.1	202955	275922	72967	FALSE	['NRPS']	NRPS	NRPS	BGC0000400	paenibacterin	NRP	1	High similarity (>80%)
GCA_000819665.1	CP010268.1.region002	1.2	CP010268.1	646313	708681	62368	FALSE	['cyclic-lactone-autoinducer', 'NRPS-like']	Others	NRPS-like/cyclic-lactone-autoinducer					No similarity
GCA_000819665.1	CP010268.1.region003	1.3	CP010268.1	998208	1025224	27016	FALSE	['lanthipeptide-class-i']	RiPPs	Lanthipeptide	BGC0001727	paenilan	RiPP	1	High similarity (>80%)
GCA_000819665.1	CP010268.1.region004	1.4	CP010268.1	1305713	1329778	24065	FALSE	['lassopeptide']	RiPPs	Lassopeptide					No similarity
GCA_000819665.1	CP010268.1.region005	1.5	CP010268.1	1441370	1461607	20237	FALSE	['proteusin']	RiPPs	Proteusin					No similarity
GCA_000819665.1	CP010268.1.region006	1.6	CP010268.1	1568668	1646046	77378	FALSE	['NRPS', 'transAT-PKS']	PKS-NRP_Hybrids	PKS-NRP_Hybrids					No similarity
GCA_000819665.1	CP010268.1.region007	1.7	CP010268.1	2535139	2598869	63730	FALSE	['NRPS']	NRPS	NRPS	BGC0001152	fusaricidin B	Polyketide+NRP:Lipopeptide	1	High similarity (>80%)
GCA_000819665.1	CP010268.1.region008	1.8	CP010268.1	3287564	3312121	24557	FALSE	['lanthipeptide-class-i']	RiPPs	Lanthipeptide	BGC0000796	S-layer glycan	Saccharide	0.285714	Low similarity (<40%)
GCA_000819665.1	CP010268.1.region009	1.9	CP010268.1	3418747	3484772	66025	FALSE	['NRPS-like', 'NRPS']	NRPS	NRPS	BGC0001153	polymyxin B	NRP:Lipopeptide	0.8	Medium similarity (40%-80%)
GCA_000819665.1	CP010268.1.region010	1.1	CP010268.1	3601130	3624361	23231	FALSE	['lanthipeptide-class-ii']	RiPPs	Lanthipeptide					No similarity
GCA_000819665.1	CP010268.1.region011	1.11	CP010268.1	4669724	4771617	101893	FALSE	['PKS-like', 'T3PKS', 'transAT-PKS', 'NRPS']	PKS-NRP_Hybrids	PKS-NRP_Hybrids	BGC0001520	aurantinin B/aurantinin C/aurantinin D	Polyketide	0.285714	Low similarity (<40%)
GCA_000819665.1	CP010268.1.region012	1.12	CP010268.1	5245286	5314388	69102	FALSE	['NRPS-like', 'NRPS']	NRPS	NRPS	BGC0000403	pelgipeptin	NRP	0.25	Low similarity (<40%)
GCA_000819665.1	CP010268.1.region013	1.13	CP010268.1	5376708	5429334	52626	FALSE	['betalactone', 'NRPS']	Others	Betalactone					No similarity
GCA_000819665.1	CP010268.1.region014	1.14	CP010268.1	5555040	5597590	42550	TRUE	['NRPS']	NRPS	NRPS					No similarity
GCA_000819665.1	CP010270.1.region001	2.1	CP010270.1	106940	178487	71547	FALSE	['NRPS-like', 'NRPS']	NRPS	NRPS	BGC0001532	bogorol A	NRP	0.333333	Low similarity (<40%)
GCA_028751565.1	CP071875.1.region001	1.1	CP071875.1	67878	131605	63727	FALSE	['NRPS']	NRPS	NRPS	BGC0001152	fusaricidin B	Polyketide+NRP:Lipopeptide	1	High similarity (>80%)
GCA_028751565.1	CP071875.1.region002	1.2	CP071875.1	620550	643694	23144	FALSE	['lanthipeptide-class-ii']	RiPPs	Lanthipeptide					No similarity
GCA_028751565.1	CP071875.1.region003	1.3	CP071875.1	1081950	1109303	27353	FALSE	['lanthipeptide-class-i', 'cyclic-lactone-autoinducer']	RiPPs	Lanthipeptide	BGC0000540	paenibacillin	RiPP:Lanthipeptide	0.909091	High similarity (>80%)
GCA_028751565.1	CP071875.1.region004	1.4	CP071875.1	1122484	1157805	35321	FALSE	['NI-siderophore']	Others	NI-siderophore	BGC0000423	scabichelin	NRP	0.2	Low similarity (<40%)
GCA_028751565.1	CP071875.1.region005	1.5	CP071875.1	1258306	1278543	20237	FALSE	['proteusin']	RiPPs	Proteusin					No similarity
GCA_028751565.1	CP071875.1.region006	1.6	CP071875.1	1381933	1406017	24084	FALSE	['lassopeptide']	RiPPs	Lassopeptide	BGC0001356	paeninodin	RiPP	0.4	Low similarity (<40%)
GCA_028751565.1	CP071875.1.region007	1.7	CP071875.1	2045940	2104457	58517	FALSE	['NRPS-like', 'cyclic-lactone-autoinducer']	Others	NRPS-like/cyclic-lactone-autoinducer					No similarity
GCA_028751565.1	CP071875.1.region008	1.8	CP071875.1	2477899	2529122	51223	FALSE	['NRPS']	NRPS	NRPS	BGC0000449	tridecaptin	NRP	0.8	Medium similarity (40%-80%)
GCA_028751565.1	CP071875.1.region009	1.9	CP071875.1	2573205	2636468	63263	FALSE	['transAT-PKS', 'NRPS']	PKS-NRP_Hybrids	PKS-NRP_Hybrids	BGC0001728	paenilipoheptin	NRP+Polyketide	0.115385	Low similarity (<40%)
GCA_028751565.1	CP071875.1.region010	1.1	CP071875.1	2652618	2779999	127381	FALSE	['NRPS']	NRPS	NRPS	BGC0001728	paenilipoheptin	NRP+Polyketide	1	High similarity (>80%)
GCA_028751565.1	CP071875.1.region011	1.11	CP071875.1	2835960	2888717	52757	FALSE	['NRPS', 'betalactone']	Others	Betalactone	BGC0000310	bacitracin	NRP	0.222222	Low similarity (<40%)
GCA_028751565.1	CP071875.1.region012	1.12	CP071875.1	2917005	2937554	20549	FALSE	['cyclic-lactone-autoinducer']	RiPPs	Cyclic-lactone-autoinducer					No similarity
GCA_028751565.1	CP071875.1.region013	1.13	CP071875.1	3522175	3545131	22956	FALSE	['LAP']	RiPPs	LAP					No similarity
GCA_028751565.1	CP071875.1.region014	1.14	CP071875.1	4619002	4700092	81090	FALSE	['NRPS']	NRPS	NRPS	BGC0000408	polymyxin	NRP	1	High similarity (>80%)
GCA_028751565.1	CP071875.1.region015	1.15	CP071875.1	5141679	5168121	26442	FALSE	['lanthipeptide-class-i']	RiPPs	Lanthipeptide	BGC0000542	paenicidin B	RiPP:Lanthipeptide	1	High similarity (>80%)
GCA_028751565.1	CP071875.1.region016	1.16	CP071875.1	5308085	5337924	29839	FALSE	['phosphonate']	Others	Phosphonate	BGC0001796	tauramamide	NRP	0.0909091	Low similarity (<40%)
GCA_031757035.1	CP134463.1.region001	1.1	CP134463.1	67698	131425	63727	FALSE	['NRPS']	NRPS	NRPS	BGC0001152	fusaricidin B	Polyketide+NRP:Lipopeptide	1	High similarity (>80%)
GCA_031757035.1	CP134463.1.region002	1.2	CP134463.1	170452	190977	20525	FALSE	['cyclic-lactone-autoinducer']	RiPPs	Cyclic-lactone-autoinducer					No similarity
GCA_031757035.1	CP134463.1.region003	1.3	CP134463.1	977535	1012856	35321	FALSE	['NI-siderophore']	Others	NI-siderophore	BGC0000423	scabichelin	NRP	0.2	Low similarity (<40%)
GCA_031757035.1	CP134463.1.region004	1.4	CP134463.1	1126902	1147139	20237	FALSE	['proteusin']	RiPPs	Proteusin					No similarity
GCA_031757035.1	CP134463.1.region005	1.5	CP134463.1	1259368	1283452	24084	FALSE	['lassopeptide']	RiPPs	Lassopeptide	BGC0001356	paeninodin	RiPP	0.4	Low similarity (<40%)
GCA_031757035.1	CP134463.1.region006	1.6	CP134463.1	1820697	1877119	56422	FALSE	['NRPS-like', 'cyclic-lactone-autoinducer']	Others	NRPS-like/cyclic-lactone-autoinducer					No similarity
GCA_031757035.1	CP134463.1.region007	1.7	CP134463.1	2221693	2272916	51223	FALSE	['NRPS']	NRPS	NRPS	BGC0000449	tridecaptin	NRP	0.6	Medium similarity (40%-80%)
GCA_031757035.1	CP134463.1.region008	1.8	CP134463.1	2327646	2390897	63251	FALSE	['transAT-PKS', 'NRPS']	PKS-NRP_Hybrids	PKS-NRP_Hybrids	BGC0001728	paenilipoheptin	NRP+Polyketide	0.115385	Low similarity (<40%)
GCA_031757035.1	CP134463.1.region009	1.9	CP134463.1	2403493	2528859	125366	FALSE	['NRPS']	NRPS	NRPS	BGC0001728	paenilipoheptin	NRP+Polyketide	0.692308	Medium similarity (40%-80%)
GCA_031757035.1	CP134463.1.region010	1.1	CP134463.1	2652508	2673057	20549	FALSE	['cyclic-lactone-autoinducer']	RiPPs	Cyclic-lactone-autoinducer					No similarity
GCA_031757035.1	CP134463.1.region011	1.11	CP134463.1	2734538	2754685	20147	FALSE	['cyclic-lactone-autoinducer']	RiPPs	Cyclic-lactone-autoinducer					No similarity
GCA_031757035.1	CP134463.1.region012	1.12	CP134463.1	2872740	2893390	20650	FALSE	['cyclic-lactone-autoinducer']	RiPPs	Cyclic-lactone-autoinducer					No similarity
GCA_031757035.1	CP134463.1.region013	1.13	CP134463.1	4486180	4567192	81012	FALSE	['NRPS']	NRPS	NRPS	BGC0000408	polymyxin	NRP	1	High similarity (>80%)
GCA_031757035.1	CP134463.1.region014	1.14	CP134463.1	4653518	4678067	24549	FALSE	['lanthipeptide-class-i']	RiPPs	Lanthipeptide	BGC0000796	S-layer glycan	Saccharide	0.0952381	Low similarity (<40%)
GCA_031757035.1	CP134463.1.region015	1.15	CP134463.1	5133399	5166259	32860	FALSE	['phosphonate']	Others	Phosphonate	BGC0001796	tauramamide	NRP	0.0909091	Low similarity (<40%)
GCA_014706575.1	CP048794.1.region001	1.1	CP048794.1	68131	131858	63727	FALSE	['NRPS']	NRPS	NRPS	BGC0001152	fusaricidin B	Polyketide+NRP:Lipopeptide	1	High similarity (>80%)
GCA_014706575.1	CP048794.1.region002	1.2	CP048794.1	345910	367365	21455	FALSE	['RRE-containing']	RiPPs	RiPPs-other					No similarity
GCA_014706575.1	CP048794.1.region003	1.3	CP048794.1	1124534	1144771	20237	FALSE	['proteusin']	RiPPs	Proteusin					No similarity
GCA_014706575.1	CP048794.1.region004	1.4	CP048794.1	1253869	1277962	24093	FALSE	['lassopeptide']	RiPPs	Lassopeptide	BGC0001356	paeninodin	RiPP	0.4	Low similarity (<40%)
GCA_014706575.1	CP048794.1.region005	1.5	CP048794.1	1546844	1573850	27006	FALSE	['lanthipeptide-class-i']	RiPPs	Lanthipeptide	BGC0001727	paenilan	RiPP	1	High similarity (>80%)
GCA_014706575.1	CP048794.1.region006	1.6	CP048794.1	1906146	1969354	63208	FALSE	['NRPS-like', 'cyclic-lactone-autoinducer']	Others	NRPS-like/cyclic-lactone-autoinducer					No similarity
GCA_014706575.1	CP048794.1.region007	1.7	CP048794.1	2306688	2400215	93527	FALSE	['NRPS']	NRPS	NRPS	BGC0000449	tridecaptin	NRP	1	High similarity (>80%)
GCA_014706575.1	CP048794.1.region008	1.8	CP048794.1	2549453	2631939	82486	FALSE	['transAT-PKS', 'NRPS-like', 'NRPS']	PKS-NRP_Hybrids	PKS-NRP_Hybrids	BGC0001728	paenilipoheptin	NRP+Polyketide	0.961538	High similarity (>80%)
GCA_014706575.1	CP048794.1.region009	1.9	CP048794.1	2747517	2768066	20549	FALSE	['cyclic-lactone-autoinducer']	RiPPs	Cyclic-lactone-autoinducer					No similarity
GCA_014706575.1	CP048794.1.region010	1.1	CP048794.1	3256713	3358130	101417	FALSE	['transAT-PKS', 'NRPS', 'T3PKS', 'PKS-like']	PKS-NRP_Hybrids	PKS-NRP_Hybrids	BGC0001520	aurantinin B/aurantinin C/aurantinin D	Polyketide	0.285714	Low similarity (<40%)
GCA_014706575.1	CP048794.1.region011	1.11	CP048794.1	4515957	4618402	102445	FALSE	['NRPS']	NRPS	NRPS	BGC0000408	polymyxin	NRP	1	High similarity (>80%)
GCA_014706575.1	CP048794.1.region012	1.12	CP048794.1	4825570	4844119	18549	FALSE	['phosphonate']	Others	Phosphonate	BGC0000775	lipopolysaccharide	Saccharide	0.0666667	Low similarity (<40%)
GCA_014706575.1	CP048794.1.region013	1.13	CP048794.1	5158466	5179870	21404	FALSE	['ranthipeptide']	RiPPs	Ranthipeptide	BGC0002306	freyrasin	RiPP	1	High similarity (>80%)
GCA_014706575.1	CP048794.1.region014	1.14	CP048794.1	5252568	5280972	28404	FALSE	['phosphonate']	Others	Phosphonate					No similarity
GCA_014706555.1	CP048793.1.region001	1.1	CP048793.1	68133	131860	63727	FALSE	['NRPS']	NRPS	NRPS	BGC0001152	fusaricidin B	Polyketide+NRP:Lipopeptide	1	High similarity (>80%)
GCA_014706555.1	CP048793.1.region002	1.2	CP048793.1	345919	367374	21455	FALSE	['RRE-containing']	RiPPs	RiPPs-other					No similarity
GCA_014706555.1	CP048793.1.region003	1.3	CP048793.1	1124553	1144790	20237	FALSE	['proteusin']	RiPPs	Proteusin					No similarity
GCA_014706555.1	CP048793.1.region004	1.4	CP048793.1	1253887	1277980	24093	FALSE	['lassopeptide']	RiPPs	Lassopeptide	BGC0001356	paeninodin	RiPP	0.4	Low similarity (<40%)
GCA_014706555.1	CP048793.1.region005	1.5	CP048793.1	1546862	1573868	27006	FALSE	['lanthipeptide-class-i']	RiPPs	Lanthipeptide	BGC0001727	paenilan	RiPP	1	High similarity (>80%)
GCA_014706555.1	CP048793.1.region006	1.6	CP048793.1	1906164	1969372	63208	FALSE	['NRPS-like', 'cyclic-lactone-autoinducer']	Others	NRPS-like/cyclic-lactone-autoinducer					No similarity
GCA_014706555.1	CP048793.1.region007	1.7	CP048793.1	2306715	2400242	93527	FALSE	['NRPS']	NRPS	NRPS	BGC0000449	tridecaptin	NRP	1	High similarity (>80%)
GCA_014706555.1	CP048793.1.region008	1.8	CP048793.1	2549479	2631965	82486	FALSE	['transAT-PKS', 'NRPS-like', 'NRPS']	PKS-NRP_Hybrids	PKS-NRP_Hybrids	BGC0001728	paenilipoheptin	NRP+Polyketide	0.961538	High similarity (>80%)
GCA_014706555.1	CP048793.1.region009	1.9	CP048793.1	2747543	2768092	20549	FALSE	['cyclic-lactone-autoinducer']	RiPPs	Cyclic-lactone-autoinducer					No similarity
GCA_014706555.1	CP048793.1.region010	1.1	CP048793.1	3256764	3358181	101417	FALSE	['transAT-PKS', 'NRPS', 'T3PKS', 'PKS-like']	PKS-NRP_Hybrids	PKS-NRP_Hybrids	BGC0001520	aurantinin B/aurantinin C/aurantinin D	Polyketide	0.285714	Low similarity (<40%)
GCA_014706555.1	CP048793.1.region011	1.11	CP048793.1	4516009	4597109	81100	FALSE	['NRPS']	NRPS	NRPS	BGC0000408	polymyxin	NRP	1	High similarity (>80%)
GCA_014706555.1	CP048793.1.region012	1.12	CP048793.1	4804280	4822829	18549	FALSE	['phosphonate']	Others	Phosphonate	BGC0000775	lipopolysaccharide	Saccharide	0.0666667	Low similarity (<40%)
GCA_014706555.1	CP048793.1.region013	1.13	CP048793.1	5137175	5158579	21404	FALSE	['ranthipeptide']	RiPPs	Ranthipeptide	BGC0002306	freyrasin	RiPP	1	High similarity (>80%)
GCA_014706555.1	CP048793.1.region014	1.14	CP048793.1	5231277	5259681	28404	FALSE	['phosphonate']	Others	Phosphonate					No similarity
GCA_000146875.2	CP000154.2.region001	1.1	CP000154.2	68133	131860	63727	FALSE	['NRPS']	NRPS	NRPS	BGC0001152	fusaricidin B	Polyketide+NRP:Lipopeptide	1	High similarity (>80%)
GCA_000146875.2	CP000154.2.region002	1.2	CP000154.2	345925	367374	21449	FALSE	['RRE-containing']	RiPPs	RiPPs-other					No similarity
GCA_000146875.2	CP000154.2.region003	1.3	CP000154.2	1124552	1144789	20237	FALSE	['proteusin']	RiPPs	Proteusin					No similarity
GCA_000146875.2	CP000154.2.region004	1.4	CP000154.2	1253886	1277979	24093	FALSE	['lassopeptide']	RiPPs	Lassopeptide	BGC0001356	paeninodin	RiPP	0.4	Low similarity (<40%)
GCA_000146875.2	CP000154.2.region005	1.5	CP000154.2	1546861	1573867	27006	FALSE	['lanthipeptide-class-i']	RiPPs	Lanthipeptide	BGC0001727	paenilan	RiPP	1	High similarity (>80%)
GCA_000146875.2	CP000154.2.region006	1.6	CP000154.2	1906163	1969371	63208	FALSE	['NRPS-like', 'cyclic-lactone-autoinducer']	Others	NRPS-like/cyclic-lactone-autoinducer					No similarity
GCA_000146875.2	CP000154.2.region007	1.7	CP000154.2	2306714	2400241	93527	FALSE	['NRPS']	NRPS	NRPS	BGC0000449	tridecaptin	NRP	1	High similarity (>80%)
GCA_000146875.2	CP000154.2.region008	1.8	CP000154.2	2549478	2631964	82486	FALSE	['transAT-PKS', 'NRPS-like', 'NRPS']	PKS-NRP_Hybrids	PKS-NRP_Hybrids	BGC0001728	paenilipoheptin	NRP+Polyketide	0.961538	High similarity (>80%)
GCA_000146875.2	CP000154.2.region009	1.9	CP000154.2	3256763	3358180	101417	FALSE	['transAT-PKS', 'NRPS', 'T3PKS', 'PKS-like']	PKS-NRP_Hybrids	PKS-NRP_Hybrids	BGC0001520	aurantinin B/aurantinin C/aurantinin D	Polyketide	0.285714	Low similarity (<40%)
GCA_000146875.2	CP000154.2.region010	1.1	CP000154.2	4516008	4597141	81133	FALSE	['NRPS']	NRPS	NRPS	BGC0000408	polymyxin	NRP	1	High similarity (>80%)
GCA_000146875.2	CP000154.2.region011	1.11	CP000154.2	4804279	4822828	18549	FALSE	['phosphonate']	Others	Phosphonate	BGC0000775	lipopolysaccharide	Saccharide	0.0666667	Low similarity (<40%)
GCA_000146875.2	CP000154.2.region012	1.12	CP000154.2	5137174	5158578	21404	FALSE	['ranthipeptide']	RiPPs	Ranthipeptide	BGC0002306	freyrasin	RiPP	0.666667	Medium similarity (40%-80%)
GCA_000146875.2	CP000154.2.region013	1.13	CP000154.2	5231276	5259680	28404	FALSE	['phosphonate']	Others	Phosphonate					No similarity
GCA_000507205.2	CP006941.2.region001	1.1	CP006941.2	287585	309034	21449	FALSE	['RRE-containing']	RiPPs	RiPPs-other					No similarity
GCA_000507205.2	CP006941.2.region002	1.2	CP006941.2	959459	994861	35402	FALSE	['NI-siderophore']	Others	NI-siderophore					No similarity
GCA_000507205.2	CP006941.2.region003	1.3	CP006941.2	1148551	1168788	20237	FALSE	['proteusin']	RiPPs	Proteusin					No similarity
GCA_000507205.2	CP006941.2.region004	1.4	CP006941.2	1206548	1302656	96108	FALSE	['NRPS', 'transAT-PKS', 'NRPS-like']	PKS-NRP_Hybrids	PKS-NRP_Hybrids					No similarity
GCA_000507205.2	CP006941.2.region005	1.5	CP006941.2	1341586	1365702	24116	FALSE	['lassopeptide']	RiPPs	Lassopeptide	BGC0001356	paeninodin	RiPP	0.4	Low similarity (<40%)
GCA_000507205.2	CP006941.2.region006	1.6	CP006941.2	1737027	1764036	27009	FALSE	['lanthipeptide-class-i']	RiPPs	Lanthipeptide	BGC0001727	paenilan	RiPP	1	High similarity (>80%)
GCA_000507205.2	CP006941.2.region007	1.7	CP006941.2	2072237	2115933	43696	FALSE	['NRPS-like']	NRPS	NRPS-like					No similarity
GCA_000507205.2	CP006941.2.region008	1.8	CP006941.2	2122063	2142579	20516	FALSE	['cyclic-lactone-autoinducer']	RiPPs	Cyclic-lactone-autoinducer					No similarity
GCA_000507205.2	CP006941.2.region009	1.9	CP006941.2	2496485	2589985	93500	FALSE	['NRPS']	NRPS	NRPS	BGC0000449	tridecaptin	NRP	1	High similarity (>80%)
GCA_000507205.2	CP006941.2.region010	1.1	CP006941.2	2948822	3018683	69861	FALSE	['NRPS', 'T1PKS']	PKS-NRP_Hybrids	PKS-NRP_Hybrids	BGC0000400	paenibacterin	NRP	0.4	Low similarity (<40%)
GCA_000507205.2	CP006941.2.region011	1.11	CP006941.2	3735692	3837433	101741	FALSE	['transAT-PKS', 'T3PKS', 'PKS-like']	PKSother	PKS-NRP_Hybrids	BGC0001099	kalimantacin A	NRP+Polyketide:Modular type I polyketide+Polyketide:Trans-AT type I polyketide	0.275862	Low similarity (<40%)
GCA_000507205.2	CP006941.2.region012	1.12	CP006941.2	5105618	5171575	65957	FALSE	['NRPS']	NRPS	NRPS	BGC0000408	polymyxin	NRP	1	High similarity (>80%)
GCA_000507205.2	CP006941.2.region013	1.13	CP006941.2	5855990	5888113	32123	FALSE	['phosphonate']	Others	Phosphonate					No similarity
GCA_000237325.1	HE577054.1.region001	1.1	HE577054.1	67626	131356	63730	FALSE	['NRPS']	NRPS	NRPS	BGC0001152	fusaricidin B	Polyketide+NRP:Lipopeptide	1	High similarity (>80%)
GCA_000237325.1	HE577054.1.region002	1.2	HE577054.1	263116	283380	20264	FALSE	['RRE-containing']	RiPPs	RiPPs-other					No similarity
GCA_000237325.1	HE577054.1.region003	1.3	HE577054.1	1068968	1146361	77393	FALSE	['transAT-PKS', 'NRPS']	PKS-NRP_Hybrids	PKS-NRP_Hybrids					No similarity
GCA_000237325.1	HE577054.1.region004	1.4	HE577054.1	1376078	1400142	24064	FALSE	['lassopeptide']	RiPPs	Lassopeptide					No similarity
GCA_000237325.1	HE577054.1.region005	1.5	HE577054.1	1684139	1711155	27016	FALSE	['lanthipeptide-class-i']	RiPPs	Lanthipeptide	BGC0001727	paenilan	RiPP	0.909091	High similarity (>80%)
GCA_000237325.1	HE577054.1.region006	1.6	HE577054.1	2066509	2128708	62199	FALSE	['NRPS-like', 'cyclic-lactone-autoinducer']	Others	NRPS-like/cyclic-lactone-autoinducer					No similarity
GCA_000237325.1	HE577054.1.region007	1.7	HE577054.1	2490718	2542112	51394	FALSE	['NRPS']	NRPS	NRPS	BGC0000400	paenibacterin	NRP	0.4	Low similarity (<40%)
GCA_000237325.1	HE577054.1.region008	1.8	HE577054.1	2714524	2838480	123956	FALSE	['NRPS', 'transAT-PKS']	PKS-NRP_Hybrids	PKS-NRP_Hybrids	BGC0001728	paenilipoheptin	NRP+Polyketide	0.153846	Low similarity (<40%)
GCA_000237325.1	HE577054.1.region009	1.9	HE577054.1	2938676	2991303	52627	FALSE	['NRPS', 'betalactone']	Others	Betalactone					No similarity
GCA_000237325.1	HE577054.1.region010	1.1	HE577054.1	3682946	3784839	101893	FALSE	['transAT-PKS', 'NRPS', 'T3PKS', 'PKS-like']	PKS-NRP_Hybrids	PKS-NRP_Hybrids	BGC0001520	aurantinin B/aurantinin C/aurantinin D	Polyketide	0.285714	Low similarity (<40%)
GCA_000237325.1	HE577054.1.region011	1.11	HE577054.1	4530518	4555905	25387	FALSE	['ranthipeptide']	RiPPs	Ranthipeptide					No similarity
GCA_000237325.1	HE577054.1.region012	1.12	HE577054.1	4907272	4930503	23231	FALSE	['lanthipeptide-class-ii']	RiPPs	Lanthipeptide					No similarity
GCA_000237325.1	HE577054.1.region013	1.13	HE577054.1	5046971	5128182	81211	FALSE	['NRPS']	NRPS	NRPS	BGC0000408	polymyxin	NRP	1	High similarity (>80%)
GCA_000237325.1	HE577055.1.region001	2.1	HE577055.1	32298	110341	78043	FALSE	['NRPS', 'T1PKS']	PKS-NRP_Hybrids	PKS-NRP_Hybrids					No similarity
GCA_000597985.1	CP006872.1.region001	1.1	CP006872.1	67447	131177	63730	FALSE	['NRPS']	NRPS	NRPS	BGC0001152	fusaricidin B	Polyketide+NRP:Lipopeptide	1	High similarity (>80%)
GCA_000597985.1	CP006872.1.region002	1.2	CP006872.1	1060956	1138338	77382	FALSE	['transAT-PKS', 'NRPS']	PKS-NRP_Hybrids	PKS-NRP_Hybrids					No similarity
GCA_000597985.1	CP006872.1.region003	1.3	CP006872.1	1244310	1264547	20237	FALSE	['proteusin']	RiPPs	Proteusin					No similarity
GCA_000597985.1	CP006872.1.region004	1.4	CP006872.1	1294921	1394902	99981	FALSE	['NRPS', 'transAT-PKS']	PKS-NRP_Hybrids	PKS-NRP_Hybrids					No similarity
GCA_000597985.1	CP006872.1.region005	1.5	CP006872.1	1430125	1454193	24068	FALSE	['lassopeptide']	RiPPs	Lassopeptide					No similarity
GCA_000597985.1	CP006872.1.region006	1.6	CP006872.1	1504863	1564915	60052	FALSE	['NRPS', 'NRPS-like']	NRPS	NRPS	BGC0001469	marthiapeptide A	NRP	0.583333	Medium similarity (40%-80%)
GCA_000597985.1	CP006872.1.region007	1.7	CP006872.1	1790168	1817178	27010	FALSE	['lanthipeptide-class-i']	RiPPs	Lanthipeptide	BGC0001727	paenilan	RiPP	1	High similarity (>80%)
GCA_000597985.1	CP006872.1.region008	1.8	CP006872.1	2087340	2149475	62135	FALSE	['NRPS-like', 'cyclic-lactone-autoinducer']	Others	NRPS-like/cyclic-lactone-autoinducer					No similarity
GCA_000597985.1	CP006872.1.region009	1.9	CP006872.1	2495275	2588992	93717	FALSE	['NRPS']	NRPS	NRPS	BGC0000449	tridecaptin	NRP	1	High similarity (>80%)
GCA_000597985.1	CP006872.1.region010	1.1	CP006872.1	2745451	2827711	82260	FALSE	['NRPS']	NRPS	NRPS	BGC0001090	bacillomycin D	Polyketide+NRP:Lipopeptide	0.3	Low similarity (<40%)
GCA_000597985.1	CP006872.1.region011	1.11	CP006872.1	2853216	2927183	73967	FALSE	['NRPS', 'T1PKS', 'prodigiosin']	PKS-NRP_Hybrids	PKS-NRP_Hybrids	BGC0001536	brevicidine	NRP	0.272727	Low similarity (<40%)
GCA_000597985.1	CP006872.1.region012	1.12	CP006872.1	3001630	3032565	30935	FALSE	['betalactone']	Others	Betalactone	BGC0002632	varlaxin 1046A/varlaxin 1022A	NRP	0.0909091	Low similarity (<40%)
GCA_000597985.1	CP006872.1.region013	1.13	CP006872.1	3073585	3094134	20549	FALSE	['cyclic-lactone-autoinducer']	RiPPs	Cyclic-lactone-autoinducer					No similarity
GCA_000597985.1	CP006872.1.region014	1.14	CP006872.1	3601264	3703175	101911	FALSE	['transAT-PKS', 'NRPS', 'T3PKS', 'PKS-like']	PKS-NRP_Hybrids	PKS-NRP_Hybrids	BGC0001099	kalimantacin A	NRP+Polyketide:Modular type I polyketide+Polyketide:Trans-AT type I polyketide	0.310345	Low similarity (<40%)
GCA_000597985.1	CP006872.1.region015	1.15	CP006872.1	4482463	4507851	25388	FALSE	['ranthipeptide']	RiPPs	Ranthipeptide					No similarity
GCA_000597985.1	CP006872.1.region016	1.16	CP006872.1	5002428	5082042	79614	FALSE	['NRPS']	NRPS	NRPS	BGC0000408	polymyxin	NRP	1	High similarity (>80%)
GCA_000597985.1	CP006872.1.region017	1.17	CP006872.1	5173158	5197707	24549	FALSE	['lanthipeptide-class-i']	RiPPs	Lanthipeptide	BGC0000796	S-layer glycan	Saccharide	0.285714	Low similarity (<40%)
GCA_000597985.1	CP006872.1.region018	1.18	CP006872.1	5519344	5545783	26439	FALSE	['lanthipeptide-class-i']	RiPPs	Lanthipeptide	BGC0000542	paenicidin B	RiPP:Lanthipeptide	1	High similarity (>80%)
GCA_000164985.2	CP002213.2.region001	1.1	CP002213.2	67650	131380	63730	FALSE	['NRPS']	NRPS	NRPS	BGC0001152	fusaricidin B	Polyketide+NRP:Lipopeptide	1	High similarity (>80%)
GCA_000164985.2	CP002213.2.region002	1.2	CP002213.2	264417	284681	20264	FALSE	['RRE-containing']	RiPPs	RiPPs-other					No similarity
GCA_000164985.2	CP002213.2.region003	1.3	CP002213.2	1070300	1147678	77378	FALSE	['transAT-PKS', 'NRPS']	PKS-NRP_Hybrids	PKS-NRP_Hybrids					No similarity
GCA_000164985.2	CP002213.2.region004	1.4	CP002213.2	1243921	1264158	20237	FALSE	['proteusin']	RiPPs	Proteusin					No similarity
GCA_000164985.2	CP002213.2.region005	1.5	CP002213.2	1377393	1401457	24064	FALSE	['lassopeptide']	RiPPs	Lassopeptide					No similarity
GCA_000164985.2	CP002213.2.region006	1.6	CP002213.2	1685481	1712497	27016	FALSE	['lanthipeptide-class-i']	RiPPs	Lanthipeptide	BGC0001727	paenilan	RiPP	1	High similarity (>80%)
GCA_000164985.2	CP002213.2.region007	1.7	CP002213.2	2066394	2128593	62199	FALSE	['NRPS-like', 'cyclic-lactone-autoinducer']	Others	NRPS-like/cyclic-lactone-autoinducer					No similarity
GCA_000164985.2	CP002213.2.region008	1.8	CP002213.2	2491911	2543158	51247	FALSE	['NRPS']	NRPS	NRPS	BGC0000400	paenibacterin	NRP	0.4	Low similarity (<40%)
GCA_000164985.2	CP002213.2.region009	1.9	CP002213.2	2715972	2839523	123551	FALSE	['NRPS', 'transAT-PKS']	PKS-NRP_Hybrids	PKS-NRP_Hybrids	BGC0001728	paenilipoheptin	NRP+Polyketide	0.153846	Low similarity (<40%)
GCA_000164985.2	CP002213.2.region010	1.1	CP002213.2	2939721	2992348	52627	FALSE	['NRPS', 'betalactone']	Others	Betalactone					No similarity
GCA_000164985.2	CP002213.2.region011	1.11	CP002213.2	3028997	3049546	20549	FALSE	['cyclic-lactone-autoinducer']	RiPPs	Cyclic-lactone-autoinducer					No similarity
GCA_000164985.2	CP002213.2.region012	1.12	CP002213.2	3549605	3651498	101893	FALSE	['transAT-PKS', 'NRPS', 'T3PKS', 'PKS-like']	PKS-NRP_Hybrids	PKS-NRP_Hybrids	BGC0001520	aurantinin B/aurantinin C/aurantinin D	Polyketide	0.285714	Low similarity (<40%)
GCA_000164985.2	CP002213.2.region013	1.13	CP002213.2	4397187	4422574	25387	FALSE	['ranthipeptide']	RiPPs	Ranthipeptide					No similarity
GCA_000164985.2	CP002213.2.region014	1.14	CP002213.2	4770934	4794165	23231	FALSE	['lanthipeptide-class-ii']	RiPPs	Lanthipeptide					No similarity
GCA_000164985.2	CP002213.2.region015	1.15	CP002213.2	4910632	4991843	81211	FALSE	['NRPS']	NRPS	NRPS	BGC0000408	polymyxin	NRP	1	High similarity (>80%)
GCA_014692735.1	CP061172.1.region001	1.1	CP061172.1	67632	131359	63727	FALSE	['NRPS']	NRPS	NRPS	BGC0001152	fusaricidin B	Polyketide+NRP:Lipopeptide	1	High similarity (>80%)
GCA_014692735.1	CP061172.1.region002	1.2	CP061172.1	990367	1025769	35402	FALSE	['NI-siderophore']	Others	NI-siderophore					No similarity
GCA_014692735.1	CP061172.1.region003	1.3	CP061172.1	1162934	1183171	20237	FALSE	['proteusin']	RiPPs	Proteusin					No similarity
GCA_014692735.1	CP061172.1.region004	1.4	CP061172.1	1301861	1325980	24119	FALSE	['lassopeptide']	RiPPs	Lassopeptide	BGC0001356	paeninodin	RiPP	0.4	Low similarity (<40%)
GCA_014692735.1	CP061172.1.region005	1.5	CP061172.1	1620878	1647885	27007	FALSE	['lanthipeptide-class-i']	RiPPs	Lanthipeptide	BGC0001727	paenilan	RiPP	1	High similarity (>80%)
GCA_014692735.1	CP061172.1.region006	1.6	CP061172.1	1990872	2034568	43696	FALSE	['NRPS-like']	NRPS	NRPS-like					No similarity
GCA_014692735.1	CP061172.1.region007	1.7	CP061172.1	2040573	2061217	20644	FALSE	['cyclic-lactone-autoinducer']	RiPPs	Cyclic-lactone-autoinducer					No similarity
GCA_014692735.1	CP061172.1.region008	1.8	CP061172.1	2418977	2512618	93641	FALSE	['NRPS']	NRPS	NRPS	BGC0000449	tridecaptin	NRP	1	High similarity (>80%)
GCA_014692735.1	CP061172.1.region009	1.9	CP061172.1	2634230	2716783	82553	FALSE	['transAT-PKS', 'NRPS-like', 'NRPS']	PKS-NRP_Hybrids	PKS-NRP_Hybrids	BGC0001728	paenilipoheptin	NRP+Polyketide	0.692308	Medium similarity (40%-80%)
GCA_014692735.1	CP061172.1.region010	1.1	CP061172.1	2792115	2868255	76140	FALSE	['NRPS', 'T1PKS']	PKS-NRP_Hybrids	PKS-NRP_Hybrids	BGC0002432	laterocidine	NRP	0.0555556	Low similarity (<40%)
GCA_014692735.1	CP061172.1.region011	1.11	CP061172.1	2999169	3019718	20549	FALSE	['cyclic-lactone-autoinducer']	RiPPs	Cyclic-lactone-autoinducer					No similarity
GCA_014692735.1	CP061172.1.region012	1.12	CP061172.1	3081598	3102277	20679	FALSE	['cyclic-lactone-autoinducer']	RiPPs	Cyclic-lactone-autoinducer					No similarity
GCA_014692735.1	CP061172.1.region013	1.13	CP061172.1	3574596	3595246	20650	FALSE	['cyclic-lactone-autoinducer']	RiPPs	Cyclic-lactone-autoinducer					No similarity
GCA_014692735.1	CP061172.1.region014	1.14	CP061172.1	5324979	5440840	115861	FALSE	['NRPS']	NRPS	NRPS	BGC0000408	polymyxin	NRP	1	High similarity (>80%)
GCA_036630045.1	CP132974.1.region001	1.1	CP132974.1	67984	131711	63727	FALSE	['NRPS']	NRPS	NRPS	BGC0001152	fusaricidin B	Polyketide+NRP:Lipopeptide	1	High similarity (>80%)
GCA_036630045.1	CP132974.1.region002	1.2	CP132974.1	415541	436996	21455	FALSE	['RRE-containing']	RiPPs	RiPPs-other					No similarity
GCA_036630045.1	CP132974.1.region003	1.3	CP132974.1	1057376	1084729	27353	FALSE	['lanthipeptide-class-i', 'cyclic-lactone-autoinducer']	RiPPs	Lanthipeptide	BGC0000540	paenibacillin	RiPP:Lanthipeptide	0.909091	High similarity (>80%)
GCA_036630045.1	CP132974.1.region004	1.4	CP132974.1	1107848	1143241	35393	FALSE	['NI-siderophore']	Others	NI-siderophore					No similarity
GCA_036630045.1	CP132974.1.region005	1.5	CP132974.1	1296286	1316523	20237	FALSE	['proteusin']	RiPPs	Proteusin					No similarity
GCA_036630045.1	CP132974.1.region006	1.6	CP132974.1	1350551	1450538	99987	FALSE	['NRPS', 'transAT-PKS']	PKS-NRP_Hybrids	PKS-NRP_Hybrids					No similarity
GCA_036630045.1	CP132974.1.region007	1.7	CP132974.1	1485603	1509720	24117	FALSE	['lassopeptide']	RiPPs	Lassopeptide	BGC0001356	paeninodin	RiPP	0.4	Low similarity (<40%)
GCA_036630045.1	CP132974.1.region008	1.8	CP132974.1	1942524	1968974	26450	FALSE	['lanthipeptide-class-i']	RiPPs	Lanthipeptide	BGC0000542	paenicidin B	RiPP:Lanthipeptide	0.714286	Medium similarity (40%-80%)
GCA_036630045.1	CP132974.1.region009	1.9	CP132974.1	2124604	2168300	43696	FALSE	['NRPS-like']	NRPS	NRPS-like					No similarity
GCA_036630045.1	CP132974.1.region010	1.1	CP132974.1	2174429	2195073	20644	FALSE	['cyclic-lactone-autoinducer']	RiPPs	Cyclic-lactone-autoinducer					No similarity
GCA_036630045.1	CP132974.1.region011	1.11	CP132974.1	2545904	2639527	93623	FALSE	['NRPS']	NRPS	NRPS	BGC0000449	tridecaptin	NRP	1	High similarity (>80%)
GCA_036630045.1	CP132974.1.region012	1.12	CP132974.1	2780641	2863314	82673	FALSE	['transAT-PKS', 'NRPS-like', 'NRPS']	PKS-NRP_Hybrids	PKS-NRP_Hybrids	BGC0001728	paenilipoheptin	NRP+Polyketide	0.730769	Medium similarity (40%-80%)
GCA_036630045.1	CP132974.1.region013	1.13	CP132974.1	2958998	2981125	22127	FALSE	['opine-like-metallophore']	Others	Opine-like-metallophore	BGC0002488	bacillopaline	Other	1	High similarity (>80%)
GCA_036630045.1	CP132974.1.region014	1.14	CP132974.1	3059159	3135299	76140	FALSE	['NRPS', 'T1PKS']	PKS-NRP_Hybrids	PKS-NRP_Hybrids	BGC0000400	paenibacterin	NRP	0.4	Low similarity (<40%)
GCA_036630045.1	CP132974.1.region015	1.15	CP132974.1	3320317	3340866	20549	FALSE	['cyclic-lactone-autoinducer']	RiPPs	Cyclic-lactone-autoinducer					No similarity
GCA_036630045.1	CP132974.1.region016	1.16	CP132974.1	3853505	3955234	101729	FALSE	['transAT-PKS', 'NRPS', 'T3PKS', 'PKS-like']	PKS-NRP_Hybrids	PKS-NRP_Hybrids	BGC0001520	aurantinin B/aurantinin C/aurantinin D	Polyketide	0.285714	Low similarity (<40%)
GCA_036630045.1	CP132974.1.region017	1.17	CP132974.1	5104375	5127597	23222	FALSE	['lanthipeptide-class-ii']	RiPPs	Lanthipeptide					No similarity
GCA_036630045.1	CP132974.1.region018	1.18	CP132974.1	5283657	5364565	80908	FALSE	['NRPS']	NRPS	NRPS	BGC0000408	polymyxin	NRP	1	High similarity (>80%)
GCA_036630045.1	CP132974.1.region019	1.19	CP132974.1	6001600	6033721	32121	FALSE	['phosphonate']	Others	Phosphonate					No similarity
GCA_040024215.1	CP157265.1.region001	1.1	CP157265.1	67623	131350	63727	FALSE	['NRPS']	NRPS	NRPS	BGC0001152	fusaricidin B	Polyketide+NRP:Lipopeptide	1	High similarity (>80%)
GCA_040024215.1	CP157265.1.region002	1.2	CP157265.1	354125	375580	21455	FALSE	['RRE-containing']	RiPPs	RiPPs-other					No similarity
GCA_040024215.1	CP157265.1.region003	1.3	CP157265.1	1135878	1171274	35396	FALSE	['NI-siderophore']	Others	NI-siderophore					No similarity
GCA_040024215.1	CP157265.1.region004	1.4	CP157265.1	1308294	1328531	20237	FALSE	['proteusin']	RiPPs	Proteusin					No similarity
GCA_040024215.1	CP157265.1.region005	1.5	CP157265.1	1439093	1463198	24105	FALSE	['lassopeptide']	RiPPs	Lassopeptide	BGC0001356	paeninodin	RiPP	0.4	Low similarity (<40%)
GCA_040024215.1	CP157265.1.region006	1.6	CP157265.1	1793990	1820998	27008	FALSE	['lanthipeptide-class-i']	RiPPs	Lanthipeptide	BGC0001727	paenilan	RiPP	1	High similarity (>80%)
GCA_040024215.1	CP157265.1.region007	1.7	CP157265.1	2153071	2196767	43696	FALSE	['NRPS-like']	NRPS	NRPS-like					No similarity
GCA_040024215.1	CP157265.1.region008	1.8	CP157265.1	2202909	2223553	20644	FALSE	['cyclic-lactone-autoinducer']	RiPPs	Cyclic-lactone-autoinducer					No similarity
GCA_040024215.1	CP157265.1.region009	1.9	CP157265.1	2591928	2685669	93741	FALSE	['NRPS']	NRPS	NRPS	BGC0000449	tridecaptin	NRP	1	High similarity (>80%)
GCA_040024215.1	CP157265.1.region010	1.1	CP157265.1	2764768	2828064	63296	FALSE	['transAT-PKS', 'NRPS']	PKS-NRP_Hybrids	PKS-NRP_Hybrids	BGC0001728	paenilipoheptin	NRP+Polyketide	0.115385	Low similarity (<40%)
GCA_040024215.1	CP157265.1.region011	1.11	CP157265.1	2835682	2983600	147918	FALSE	['transAT-PKS', 'NRPS-like', 'NRPS']	PKS-NRP_Hybrids	PKS-NRP_Hybrids	BGC0001728	paenilipoheptin	NRP+Polyketide	0.730769	Medium similarity (40%-80%)
GCA_040024215.1	CP157265.1.region012	1.12	CP157265.1	3051197	3127337	76140	FALSE	['NRPS', 'T1PKS']	PKS-NRP_Hybrids	PKS-NRP_Hybrids	BGC0002432	laterocidine	NRP	0.0555556	Low similarity (<40%)
GCA_040024215.1	CP157265.1.region013	1.13	CP157265.1	3175298	3228058	52760	FALSE	['NRPS', 'betalactone']	Others	Betalactone					No similarity
GCA_040024215.1	CP157265.1.region014	1.14	CP157265.1	3275186	3295735	20549	FALSE	['cyclic-lactone-autoinducer']	RiPPs	Cyclic-lactone-autoinducer					No similarity
GCA_040024215.1	CP157265.1.region015	1.15	CP157265.1	3785254	3886992	101738	FALSE	['transAT-PKS', 'NRPS', 'T3PKS', 'PKS-like']	PKS-NRP_Hybrids	PKS-NRP_Hybrids	BGC0001520	aurantinin B/aurantinin C/aurantinin D	Polyketide	0.285714	Low similarity (<40%)
GCA_040024215.1	CP157265.1.region016	1.16	CP157265.1	5167375	5248216	80841	FALSE	['NRPS']	NRPS	NRPS	BGC0000408	polymyxin	NRP	1	High similarity (>80%)
GCA_001272655.2	CP011512.1.region001	1.1	CP011512.1	68416	132143	63727	FALSE	['NRPS']	NRPS	NRPS	BGC0001152	fusaricidin B	Polyketide+NRP:Lipopeptide	1	High similarity (>80%)
GCA_001272655.2	CP011512.1.region002	1.2	CP011512.1	379085	400534	21449	FALSE	['RRE-containing']	RiPPs	RiPPs-other					No similarity
GCA_001272655.2	CP011512.1.region003	1.3	CP011512.1	1055233	1090635	35402	FALSE	['NI-siderophore']	Others	NI-siderophore					No similarity
GCA_001272655.2	CP011512.1.region004	1.4	CP011512.1	1243077	1263314	20237	FALSE	['proteusin']	RiPPs	Proteusin					No similarity
GCA_001272655.2	CP011512.1.region005	1.5	CP011512.1	1304026	1400133	96107	FALSE	['NRPS', 'transAT-PKS']	PKS-NRP_Hybrids	PKS-NRP_Hybrids					No similarity
GCA_001272655.2	CP011512.1.region006	1.6	CP011512.1	1439159	1463275	24116	FALSE	['lassopeptide']	RiPPs	Lassopeptide	BGC0001356	paeninodin	RiPP	0.4	Low similarity (<40%)
GCA_001272655.2	CP011512.1.region007	1.7	CP011512.1	1717120	1737645	20525	FALSE	['cyclic-lactone-autoinducer']	RiPPs	Cyclic-lactone-autoinducer					No similarity
GCA_001272655.2	CP011512.1.region008	1.8	CP011512.1	1954630	1981080	26450	FALSE	['lanthipeptide-class-i']	RiPPs	Lanthipeptide	BGC0000542	paenicidin B	RiPP:Lanthipeptide	0.571429	Medium similarity (40%-80%)
GCA_001272655.2	CP011512.1.region009	1.9	CP011512.1	2140162	2183858	43696	FALSE	['NRPS-like']	NRPS	NRPS-like					No similarity
GCA_001272655.2	CP011512.1.region010	1.1	CP011512.1	2189858	2210374	20516	FALSE	['cyclic-lactone-autoinducer']	RiPPs	Cyclic-lactone-autoinducer					No similarity
GCA_001272655.2	CP011512.1.region011	1.11	CP011512.1	2578352	2671976	93624	FALSE	['NRPS']	NRPS	NRPS	BGC0000449	tridecaptin	NRP	1	High similarity (>80%)
GCA_001272655.2	CP011512.1.region012	1.12	CP011512.1	2832719	2877345	44626	FALSE	['NRPS']	NRPS	NRPS	BGC0001728	paenilipoheptin	NRP+Polyketide	0.115385	Low similarity (<40%)
GCA_001272655.2	CP011512.1.region013	1.13	CP011512.1	2981280	3057420	76140	FALSE	['NRPS', 'T1PKS']	PKS-NRP_Hybrids	PKS-NRP_Hybrids	BGC0000403	pelgipeptin	NRP	0.25	Low similarity (<40%)
GCA_001272655.2	CP011512.1.region014	1.14	CP011512.1	3769284	3871679	102395	FALSE	['transAT-PKS', 'NRPS', 'T3PKS', 'PKS-like']	PKS-NRP_Hybrids	PKS-NRP_Hybrids	BGC0001520	aurantinin B/aurantinin C/aurantinin D	Polyketide	0.285714	Low similarity (<40%)
GCA_001272655.2	CP011512.1.region015	1.15	CP011512.1	5116021	5181949	65928	FALSE	['NRPS']	NRPS	NRPS	BGC0000408	polymyxin	NRP	0.8	Medium similarity (40%-80%)
GCA_001272655.2	CP011512.1.region016	1.16	CP011512.1	5839497	5852666	13169	FALSE	['phosphonate']	Others	Phosphonate					No similarity
GCA_001272655.2	CP011513.1.region001	2.1	CP011513.1	86246	108649	22403	FALSE	['lanthipeptide-class-iv']	RiPPs	Lanthipeptide					No similarity
GCA_022531965.1	CP092831.1.region001	1.1	CP092831.1	67900	131630	63730	FALSE	['NRPS']	NRPS	NRPS	BGC0001152	fusaricidin B	Polyketide+NRP:Lipopeptide	1	High similarity (>80%)
GCA_022531965.1	CP092831.1.region002	1.2	CP092831.1	344791	366210	21419	FALSE	['ranthipeptide']	RiPPs	RiPPs-other					No similarity
GCA_022531965.1	CP092831.1.region003	1.3	CP092831.1	1052402	1079755	27353	FALSE	['lanthipeptide-class-i', 'cyclic-lactone-autoinducer']	RiPPs	Lanthipeptide	BGC0000540	paenibacillin	RiPP:Lanthipeptide	0.909091	High similarity (>80%)
GCA_022531965.1	CP092831.1.region004	1.4	CP092831.1	1275186	1295423	20237	FALSE	['proteusin']	RiPPs	Proteusin					No similarity
GCA_022531965.1	CP092831.1.region005	1.5	CP092831.1	1409546	1433672	24126	FALSE	['lassopeptide']	RiPPs	Lassopeptide	BGC0001356	paeninodin	RiPP	0.4	Low similarity (<40%)
GCA_022531965.1	CP092831.1.region006	1.6	CP092831.1	1595489	1647906	52417	FALSE	['NRP-metallophore', 'NRPS']	Others	NRPS/NRP-metallophore	BGC0002695	bacillibactin/bacillibactin E/bacillibactin F	NRP	1	High similarity (>80%)
GCA_022531965.1	CP092831.1.region007	1.7	CP092831.1	2066067	2130287	64220	FALSE	['NRPS-like', 'cyclic-lactone-autoinducer']	Others	NRPS-like/cyclic-lactone-autoinducer					No similarity
GCA_022531965.1	CP092831.1.region008	1.8	CP092831.1	2477896	2571550	93654	FALSE	['NRPS']	NRPS	NRPS	BGC0000449	tridecaptin	NRP	1	High similarity (>80%)
GCA_022531965.1	CP092831.1.region009	1.9	CP092831.1	2718600	2800813	82213	FALSE	['NRPS']	NRPS	NRPS	BGC0001728	paenilipoheptin	NRP+Polyketide	0.115385	Low similarity (<40%)
GCA_022531965.1	CP092831.1.region010	1.1	CP092831.1	2847797	2923937	76140	FALSE	['NRPS', 'T1PKS']	PKS-NRP_Hybrids	PKS-NRP_Hybrids	BGC0002432	laterocidine	NRP	0.0555556	Low similarity (<40%)
GCA_022531965.1	CP092831.1.region011	1.11	CP092831.1	3003189	3055948	52759	FALSE	['NRPS', 'betalactone']	Others	Betalactone	BGC0002437	thermoactinoamide A	NRP	1	High similarity (>80%)
GCA_022531965.1	CP092831.1.region012	1.12	CP092831.1	3087814	3108363	20549	FALSE	['cyclic-lactone-autoinducer']	RiPPs	Cyclic-lactone-autoinducer					No similarity
GCA_022531965.1	CP092831.1.region013	1.13	CP092831.1	4315099	4403477	88378	FALSE	['transAT-PKS', 'NRPS']	PKS-NRP_Hybrids	PKS-NRP_Hybrids	BGC0001470	macrobrevin	Polyketide:Trans-AT type I polyketide	0.2	Low similarity (<40%)
GCA_022531965.1	CP092831.1.region014	1.14	CP092831.1	4969510	5050469	80959	FALSE	['NRPS']	NRPS	NRPS	BGC0000408	polymyxin	NRP	1	High similarity (>80%)
GCA_022531965.1	CP092831.1.region015	1.15	CP092831.1	5485095	5511537	26442	FALSE	['lanthipeptide-class-i']	RiPPs	Lanthipeptide	BGC0000542	paenicidin B	RiPP:Lanthipeptide	1	High similarity (>80%)
GCA_022531965.1	CP092831.1.region016	1.16	CP092831.1	5621636	5644097	22461	FALSE	['lassopeptide', 'RRE-containing']	RiPPs	Lassopeptide					No similarity
GCA_032710345.1	CP121102.1.region001	1.1	CP121102.1	672903	724715	51812	FALSE	['NRP-metallophore', 'NRPS']	Others	NRPS/NRP-metallophore	BGC0000309	bacillibactin	NRP	0.857143	High similarity (>80%)
GCA_032710345.1	CP121102.1.region002	1.2	CP121102.1	805984	816200	10216	FALSE	['RiPP-like']	RiPPs	RiPP-like					No similarity
GCA_032710345.1	CP121102.1.region003	1.3	CP121102.1	855741	865936	10195	FALSE	['RiPP-like']	RiPPs	RiPP-like					No similarity
GCA_032710345.1	CP121102.1.region004	1.4	CP121102.1	927734	1094068	166334	FALSE	['NRPS', 'T1PKS', 'phosphonate-like', 'phosphonate', 'transAT-PKS', 'prodigiosin']	Others	PKS-NRP_Hybrids	BGC0001033	paenilamicin/paenilamicin A2/paenilamicin B1/paenilamicin B2	NRP+Polyketide	1	High similarity (>80%)
GCA_032710345.1	CP121102.1.region005	1.5	CP121102.1	1202829	1261035	58206	FALSE	['phosphonate', 'NRPS']	Others	NRPS	BGC0000426	sevadicin	NRP	1	High similarity (>80%)
GCA_032710345.1	CP121102.1.region006	1.6	CP121102.1	1431633	1452146	20513	FALSE	['cyclic-lactone-autoinducer']	RiPPs	Cyclic-lactone-autoinducer					No similarity
GCA_032710345.1	CP121102.1.region007	1.7	CP121102.1	1786371	1810855	24484	FALSE	['lanthipeptide-class-i']	RiPPs	Lanthipeptide	BGC0001289	penisin	RiPP	0.333333	Low similarity (<40%)
GCA_032710345.1	CP121102.1.region008	1.8	CP121102.1	1890359	1932807	42448	FALSE	['HR-T2PKS']	Others	PKSother	BGC0000795	S-layer glycan	Saccharide	0.125	Low similarity (<40%)
GCA_032710345.1	CP121102.1.region009	1.9	CP121102.1	2407885	2418080	10195	FALSE	['RiPP-like']	RiPPs	RiPP-like					No similarity
GCA_032710345.1	CP121102.1.region010	1.1	CP121102.1	2621963	2632299	10336	FALSE	['RiPP-like']	RiPPs	RiPP-like	BGC0000616	amylocyclicin	RiPP:Head-to-tailcyclized peptide	1	High similarity (>80%)
GCA_032710345.1	CP121102.1.region011	1.11	CP121102.1	2737215	2747542	10327	FALSE	['RiPP-like']	RiPPs	RiPP-like					No similarity
GCA_032710345.1	CP121102.1.region012	1.12	CP121102.1	2911054	2921279	10225	FALSE	['RiPP-like']	RiPPs	RiPP-like					No similarity
GCA_032710345.1	CP121102.1.region013	1.13	CP121102.1	3039839	3050061	10222	FALSE	['RiPP-like']	RiPPs	RiPP-like					No similarity
GCA_032710345.1	CP121102.1.region014	1.14	CP121102.1	3497406	3574148	76742	FALSE	['ranthipeptide', 'sactipeptide', 'NRPS-like']	Others	RiPPs-other	BGC0000601	sporulation killing factor	RiPP:Head-to-tailcyclized peptide	0.285714	Low similarity (<40%)
GCA_032710345.1	CP121102.1.region015	1.15	CP121102.1	3629688	3639988	10300	FALSE	['RiPP-like']	RiPPs	RiPP-like					No similarity
GCA_032710345.1	CP121102.1.region016	1.16	CP121102.1	3818204	3840478	22274	FALSE	['lanthipeptide-class-ii']	RiPPs	Lanthipeptide					No similarity
GCA_032710345.1	CP121102.1.region017	1.17	CP121102.1	4141168	4161940	20772	FALSE	['cyclic-lactone-autoinducer']	RiPPs	Cyclic-lactone-autoinducer					No similarity
GCA_011220525.1	CP019717.1.region001	1.1	CP019717.1	269476	279701	10225	FALSE	['RiPP-like']	RiPPs	RiPP-like					No similarity
GCA_011220525.1	CP019717.1.region002	1.2	CP019717.1	445747	456074	10327	FALSE	['RiPP-like']	RiPPs	RiPP-like					No similarity
GCA_011220525.1	CP019717.1.region003	1.3	CP019717.1	560964	571300	10336	FALSE	['RiPP-like']	RiPPs	RiPP-like	BGC0000616	amylocyclicin	RiPP:Head-to-tailcyclized peptide	1	High similarity (>80%)
GCA_011220525.1	CP019717.1.region004	1.4	CP019717.1	817164	827359	10195	FALSE	['RiPP-like']	RiPPs	RiPP-like					No similarity
GCA_011220525.1	CP019717.1.region005	1.5	CP019717.1	1202778	1223547	20769	FALSE	['cyclic-lactone-autoinducer']	RiPPs	Cyclic-lactone-autoinducer					No similarity
GCA_011220525.1	CP019717.1.region006	1.6	CP019717.1	1731716	1741980	10264	FALSE	['RiPP-like']	RiPPs	RiPP-like					No similarity
GCA_011220525.1	CP019717.1.region007	1.7	CP019717.1	2280144	2339293	59149	FALSE	['RRE-containing', 'NRPS', 'phosphonate']	Others	NRPS	BGC0000426	sevadicin	NRP	1	High similarity (>80%)
GCA_011220525.1	CP019717.1.region008	1.8	CP019717.1	2373463	2397021	23558	FALSE	['LAP']	RiPPs	LAP					No similarity
GCA_011220525.1	CP019717.1.region009	1.9	CP019717.1	2467135	2544415	77280	FALSE	['NRPS', 'prodigiosin', 'transAT-PKS']	PKS-NRP_Hybrids	PKS-NRP_Hybrids	BGC0000402	paenilarvin A/paenilarvin B/paenilarvin C	NRP	1	High similarity (>80%)
GCA_011220525.1	CP019717.1.region010	1.1	CP019717.1	2545473	2659423	113950	FALSE	['phosphonate-like', 'NRPS', 'phosphonate', 'T1PKS']	Others	PKS-NRP_Hybrids	BGC0001033	paenilamicin/paenilamicin A2/paenilamicin B1/paenilamicin B2	NRP+Polyketide	1	High similarity (>80%)
GCA_011220525.1	CP019717.1.region011	1.11	CP019717.1	2745937	2756132	10195	FALSE	['RiPP-like']	RiPPs	RiPP-like	BGC0000433	surfactin	NRP:Lipopeptide	0.0869565	Low similarity (<40%)
GCA_011220525.1	CP019717.1.region012	1.12	CP019717.1	2797571	2807787	10216	FALSE	['RiPP-like']	RiPPs	RiPP-like					No similarity
GCA_011220525.1	CP019717.1.region013	1.13	CP019717.1	2892359	2944173	51814	FALSE	['NRP-metallophore', 'NRPS']	Others	NRPS/NRP-metallophore	BGC0000309	bacillibactin	NRP	0.857143	High similarity (>80%)
GCA_011220525.1	CP019717.1.region014	1.14	CP019717.1	3045498	3066020	20522	FALSE	['cyclic-lactone-autoinducer']	RiPPs	Cyclic-lactone-autoinducer					No similarity
GCA_011220525.1	CP019717.1.region015	1.15	CP019717.1	3820225	3844801	24576	FALSE	['lanthipeptide-class-i']	RiPPs	Lanthipeptide	BGC0001289	penisin	RiPP	0.222222	Low similarity (<40%)
GCA_011220525.1	CP019717.1.region016	1.16	CP019717.1	3922797	3965245	42448	FALSE	['HR-T2PKS']	Others	PKSother	BGC0000795	S-layer glycan	Saccharide	0.0833333	Low similarity (<40%)
GCA_011220525.1	CP019717.1.region017	1.17	CP019717.1	3968588	3991750	23162	FALSE	['lanthipeptide-class-ii']	RiPPs	Lanthipeptide					No similarity
GCA_011220525.1	CP019717.1.region018	1.18	CP019717.1	4208417	4218717	10300	FALSE	['RiPP-like']	RiPPs	RiPP-like					No similarity
GCA_011220525.1	CP019717.1.region019	1.19	CP019717.1	4273674	4350506	76832	FALSE	['NRPS-like', 'sactipeptide', 'ranthipeptide']	Others	RiPPs-other	BGC0000601	sporulation killing factor	RiPP:Head-to-tailcyclized peptide	0.285714	Low similarity (<40%)
GCA_011220525.1	CP019717.1.region020	1.2	CP019717.1	4498416	4508656	10240	FALSE	['RiPP-like']	RiPPs	RiPP-like					No similarity
GCA_002951915.1	CP019655.1.region001	1.1	CP019655.1	279904	290129	10225	FALSE	['RiPP-like']	RiPPs	RiPP-like					No similarity
GCA_002951915.1	CP019655.1.region002	1.2	CP019655.1	591715	602051	10336	FALSE	['RiPP-like']	RiPPs	RiPP-like	BGC0000616	amylocyclicin	RiPP:Head-to-tailcyclized peptide	0.833333	High similarity (>80%)
GCA_002951915.1	CP019655.1.region003	1.3	CP019655.1	756622	766817	10195	FALSE	['RiPP-like']	RiPPs	RiPP-like					No similarity
GCA_002951915.1	CP019655.1.region004	1.4	CP019655.1	1174022	1194791	20769	FALSE	['cyclic-lactone-autoinducer']	RiPPs	Cyclic-lactone-autoinducer					No similarity
GCA_002951915.1	CP019655.1.region005	1.5	CP019655.1	1605524	1615851	10327	FALSE	['RiPP-like']	RiPPs	RiPP-like					No similarity
GCA_002951915.1	CP019655.1.region006	1.6	CP019655.1	1785237	1837051	51814	FALSE	['NRP-metallophore', 'NRPS']	Others	NRPS/NRP-metallophore	BGC0000309	bacillibactin	NRP	0.857143	High similarity (>80%)
GCA_002951915.1	CP019655.1.region007	1.7	CP019655.1	1910165	1920381	10216	FALSE	['RiPP-like']	RiPPs	RiPP-like					No similarity
GCA_002951915.1	CP019655.1.region008	1.8	CP019655.1	1962917	1973112	10195	FALSE	['RiPP-like']	RiPPs	RiPP-like					No similarity
GCA_002951915.1	CP019655.1.region009	1.9	CP019655.1	2123637	2293839	170202	FALSE	['NRPS', 'T1PKS', 'phosphonate-like', 'phosphonate', 'transAT-PKS', 'prodigiosin']	Others	PKS-NRP_Hybrids	BGC0001033	paenilamicin/paenilamicin A2/paenilamicin B1/paenilamicin B2	NRP+Polyketide	1	High similarity (>80%)
GCA_002951915.1	CP019655.1.region010	1.1	CP019655.1	2370263	2393818	23555	FALSE	['LAP']	RiPPs	LAP					No similarity
GCA_002951915.1	CP019655.1.region011	1.11	CP019655.1	2451126	2471504	20378	FALSE	['RRE-containing']	RiPPs	RiPPs-other	BGC0000795	S-layer glycan	Saccharide	0.0833333	Low similarity (<40%)
GCA_002951915.1	CP019655.1.region012	1.12	CP019655.1	3690723	3715299	24576	FALSE	['lanthipeptide-class-i']	RiPPs	Lanthipeptide	BGC0001289	penisin	RiPP	0.222222	Low similarity (<40%)
GCA_002951915.1	CP019655.1.region013	1.13	CP019655.1	3750339	3792787	42448	FALSE	['HR-T2PKS']	Others	PKSother	BGC0001114	thailanstatin A	NRP+Polyketide	0.1	Low similarity (<40%)
GCA_002951915.1	CP019655.1.region014	1.14	CP019655.1	3798724	3821898	23174	FALSE	['lanthipeptide-class-ii']	RiPPs	Lanthipeptide					No similarity
GCA_002951915.1	CP019655.1.region015	1.15	CP019655.1	3826723	3847417	20694	FALSE	['lanthipeptide-class-i']	RiPPs	Lanthipeptide					No similarity
GCA_002951915.1	CP019655.1.region016	1.16	CP019655.1	4008761	4019061	10300	FALSE	['RiPP-like']	RiPPs	RiPP-like					No similarity
GCA_002951915.1	CP019655.1.region017	1.17	CP019655.1	4074101	4131915	57814	FALSE	['NRPS-like', 'sactipeptide']	Others	RiPPs-other	BGC0000601	sporulation killing factor	RiPP:Head-to-tailcyclized peptide	0.285714	Low similarity (<40%)
GCA_002951915.1	CP019655.1.region018	1.18	CP019655.1	4132982	4154664	21682	FALSE	['ranthipeptide']	RiPPs	Ranthipeptide	BGC0000795	S-layer glycan	Saccharide	0.0833333	Low similarity (<40%)
GCA_002951915.1	CP019655.1.region019	1.19	CP019655.1	4318006	4328228	10222	FALSE	['RiPP-like']	RiPPs	RiPP-like					No similarity
GCA_000511405.1	CP003355.1.region001	1.1	CP003355.1	451903	507866	55963	FALSE	['sactipeptide', 'NRPS-like']	Others	RiPPs-other	BGC0000601	sporulation killing factor	RiPP:Head-to-tailcyclized peptide	0.285714	Low similarity (<40%)
GCA_000511405.1	CP003355.1.region002	1.2	CP003355.1	881149	923597	42448	FALSE	['HR-T2PKS']	Others	PKSother	BGC0000795	S-layer glycan	Saccharide	0.0833333	Low similarity (<40%)
GCA_000511405.1	CP003355.1.region003	1.3	CP003355.1	1489129	1540943	51814	FALSE	['NRP-metallophore', 'NRPS']	Others	NRPS/NRP-metallophore	BGC0000309	bacillibactin	NRP	0.857143	High similarity (>80%)
GCA_000511405.1	CP003355.1.region004	1.4	CP003355.1	1709922	1809774	99852	FALSE	['NRPS', 'T1PKS', 'phosphonate']	Others	PKS-NRP_Hybrids	BGC0001033	paenilamicin/paenilamicin A2/paenilamicin B1/paenilamicin B2	NRP+Polyketide	1	High similarity (>80%)
GCA_000511405.1	CP003355.1.region005	1.5	CP003355.1	1821077	1898357	77280	FALSE	['NRPS', 'prodigiosin', 'transAT-PKS']	PKS-NRP_Hybrids	PKS-NRP_Hybrids	BGC0000402	paenilarvin A/paenilarvin B/paenilarvin C	NRP	1	High similarity (>80%)
GCA_000511405.1	CP003355.1.region006	1.6	CP003355.1	1916801	1937698	20897	FALSE	['RRE-containing']	RiPPs	RiPPs-other					No similarity
GCA_000511405.1	CP003355.1.region007	1.7	CP003355.1	1973785	2030871	57086	FALSE	['phosphonate', 'NRPS']	Others	NRPS	BGC0000426	sevadicin	NRP	1	High similarity (>80%)
GCA_000511405.1	CP003355.1.region008	1.8	CP003355.1	3098188	3122515	24327	FALSE	['lanthipeptide-class-i']	RiPPs	Lanthipeptide					No similarity
GCA_000511405.1	CP003355.1.region009	1.9	CP003355.1	3205467	3226239	20772	FALSE	['cyclic-lactone-autoinducer']	RiPPs	Cyclic-lactone-autoinducer					No similarity
GCA_000511405.1	CP003355.1.region010	1.1	CP003355.1	3603023	3613353	10330	FALSE	['RiPP-like']	RiPPs	RiPP-like	BGC0000616	amylocyclicin	RiPP:Head-to-tailcyclized peptide	0.833333	High similarity (>80%)
GCA_000511405.1	CP003355.1.region011	1.11	CP003355.1	3944121	3954343	10222	FALSE	['RiPP-like']	RiPPs	RiPP-like					No similarity
GCA_002951895.1	CP019652.1.region001	1.1	CP019652.1	259437	269734	10297	FALSE	['RiPP-like']	RiPPs	RiPP-like					No similarity
GCA_002951895.1	CP019652.1.region002	1.2	CP019652.1	449407	509538	60131	FALSE	['sactipeptide', 'NRPS-like']	Others	RiPPs-other	BGC0000601	sporulation killing factor	RiPP:Head-to-tailcyclized peptide	0.428571	Medium similarity (40%-80%)
GCA_002951895.1	CP019652.1.region003	1.3	CP019652.1	848153	890601	42448	FALSE	['HR-T2PKS']	Others	PKSother	BGC0000795	S-layer glycan	Saccharide	0.125	Low similarity (<40%)
GCA_002951895.1	CP019652.1.region004	1.4	CP019652.1	1456133	1507947	51814	FALSE	['NRP-metallophore', 'NRPS']	Others	NRPS/NRP-metallophore	BGC0000309	bacillibactin	NRP	0.857143	High similarity (>80%)
GCA_002951895.1	CP019652.1.region005	1.5	CP019652.1	1606441	1616636	10195	FALSE	['RiPP-like']	RiPPs	RiPP-like					No similarity
GCA_002951895.1	CP019652.1.region006	1.6	CP019652.1	1678320	1778172	99852	FALSE	['NRPS', 'T1PKS', 'phosphonate']	Others	PKS-NRP_Hybrids	BGC0001033	paenilamicin/paenilamicin A2/paenilamicin B1/paenilamicin B2	NRP+Polyketide	1	High similarity (>80%)
GCA_002951895.1	CP019652.1.region007	1.7	CP019652.1	1789475	1866755	77280	FALSE	['NRPS', 'prodigiosin', 'transAT-PKS']	PKS-NRP_Hybrids	PKS-NRP_Hybrids	BGC0000402	paenilarvin A/paenilarvin B/paenilarvin C	NRP	1	High similarity (>80%)
GCA_002951895.1	CP019652.1.region008	1.8	CP019652.1	1885199	1906096	20897	FALSE	['RRE-containing']	RiPPs	RiPPs-other					No similarity
GCA_002951895.1	CP019652.1.region009	1.9	CP019652.1	1942183	1999269	57086	FALSE	['phosphonate', 'NRPS']	Others	NRPS	BGC0000426	sevadicin	NRP	1	High similarity (>80%)
GCA_002951895.1	CP019652.1.region010	1.1	CP019652.1	3075245	3099434	24189	FALSE	['lanthipeptide-class-i']	RiPPs	Lanthipeptide					No similarity
GCA_002951895.1	CP019652.1.region011	1.11	CP019652.1	3182386	3203155	20769	FALSE	['cyclic-lactone-autoinducer']	RiPPs	Cyclic-lactone-autoinducer					No similarity
GCA_002951895.1	CP019652.1.region012	1.12	CP019652.1	3579936	3590272	10336	FALSE	['RiPP-like']	RiPPs	RiPP-like	BGC0000616	amylocyclicin	RiPP:Head-to-tailcyclized peptide	0.833333	High similarity (>80%)
GCA_002951895.1	CP019652.1.region013	1.13	CP019652.1	3921041	3931281	10240	FALSE	['RiPP-like']	RiPPs	RiPP-like					No similarity
GCA_002951895.1	CP019653.1.region001	2.1	CP019653.1	0	19196	19196	TRUE	['RRE-containing']	RiPPs	RiPPs-other					No similarity
GCA_002043025.1	CP020327.1.region001	1.1	CP020327.1	586332	607104	20772	FALSE	['cyclic-lactone-autoinducer']	RiPPs	Cyclic-lactone-autoinducer					No similarity
GCA_002043025.1	CP020327.1.region002	1.2	CP020327.1	846396	856618	10222	FALSE	['RiPP-like']	RiPPs	RiPP-like					No similarity
GCA_002043025.1	CP020327.1.region003	1.3	CP020327.1	1264467	1289043	24576	FALSE	['lanthipeptide-class-i']	RiPPs	Lanthipeptide	BGC0001289	penisin	RiPP	0.222222	Low similarity (<40%)
GCA_002043025.1	CP020327.1.region004	1.4	CP020327.1	1324082	1366530	42448	FALSE	['HR-T2PKS']	Others	PKSother	BGC0001114	thailanstatin A	NRP+Polyketide	0.1	Low similarity (<40%)
GCA_002043025.1	CP020327.1.region005	1.5	CP020327.1	1372466	1395640	23174	FALSE	['lanthipeptide-class-ii']	RiPPs	Lanthipeptide					No similarity
GCA_002043025.1	CP020327.1.region006	1.6	CP020327.1	1400464	1421158	20694	FALSE	['lanthipeptide-class-i']	RiPPs	Lanthipeptide					No similarity
GCA_002043025.1	CP020327.1.region007	1.7	CP020327.1	1582499	1592799	10300	FALSE	['RiPP-like']	RiPPs	RiPP-like					No similarity
GCA_002043025.1	CP020327.1.region008	1.8	CP020327.1	1647838	1705651	57813	FALSE	['NRPS-like', 'sactipeptide']	Others	RiPPs-other	BGC0000601	sporulation killing factor	RiPP:Head-to-tailcyclized peptide	0.285714	Low similarity (<40%)
GCA_002043025.1	CP020327.1.region009	1.9	CP020327.1	1706718	1728400	21682	FALSE	['ranthipeptide']	RiPPs	Ranthipeptide					No similarity
GCA_002043025.1	CP020327.1.region010	1.1	CP020327.1	1891740	1901962	10222	FALSE	['RiPP-like']	RiPPs	RiPP-like					No similarity
GCA_002043025.1	CP020327.1.region011	1.11	CP020327.1	2344513	2354804	10291	FALSE	['RiPP-like']	RiPPs	RiPP-like					No similarity
GCA_002043025.1	CP020327.1.region012	1.12	CP020327.1	2654918	2665254	10336	FALSE	['RiPP-like']	RiPPs	RiPP-like	BGC0000616	amylocyclicin	RiPP:Head-to-tailcyclized peptide	0.833333	High similarity (>80%)
GCA_002043025.1	CP020327.1.region013	1.13	CP020327.1	2819835	2830030	10195	FALSE	['RiPP-like']	RiPPs	RiPP-like					No similarity
GCA_002043025.1	CP020327.1.region014	1.14	CP020327.1	3228121	3238361	10240	FALSE	['RiPP-like']	RiPPs	RiPP-like					No similarity
GCA_002043025.1	CP020327.1.region015	1.15	CP020327.1	3409134	3460948	51814	FALSE	['NRP-metallophore', 'NRPS']	Others	NRPS/NRP-metallophore	BGC0000309	bacillibactin	NRP	0.857143	High similarity (>80%)
GCA_002043025.1	CP020327.1.region016	1.16	CP020327.1	3534058	3544274	10216	FALSE	['RiPP-like']	RiPPs	RiPP-like					No similarity
GCA_002043025.1	CP020327.1.region017	1.17	CP020327.1	3586809	3597004	10195	FALSE	['RiPP-like']	RiPPs	RiPP-like					No similarity
GCA_002043025.1	CP020327.1.region018	1.18	CP020327.1	3747395	3817521	70126	FALSE	['NRPS', 'T1PKS']	PKS-NRP_Hybrids	PKS-NRP_Hybrids	BGC0001033	paenilamicin/paenilamicin A2/paenilamicin B1/paenilamicin B2	NRP+Polyketide	0.357143	Low similarity (<40%)
GCA_002043025.1	CP020327.1.region019	1.19	CP020327.1	3908440	3933932	25492	FALSE	['LAP', 'RRE-containing']	RiPPs	LAP					No similarity
GCA_002043025.1	CP020327.1.region020	1.2	CP020327.1	3966161	3977066	10905	FALSE	['phosphonate']	Others	NRPS					No similarity
GCA_002043025.1	CP020327.1.region021	1.21	CP020327.1	3989299	4009620	20321	FALSE	['RRE-containing']	RiPPs	RiPPs-other	BGC0001532	bogorol A	NRP	0.222222	Low similarity (<40%)
GCA_000250655.1	CP003235.1.region001	1.1	CP003235.1	745242	788923	43681	FALSE	['NRPS-like', 'betalactone']	Others	Betalactone					No similarity
GCA_000250655.1	CP003235.1.region002	1.2	CP003235.1	2067603	2088279	20676	FALSE	['cyclic-lactone-autoinducer']	RiPPs	Cyclic-lactone-autoinducer					No similarity
GCA_000250655.1	CP003235.1.region003	1.3	CP003235.1	2418317	2521499	103182	FALSE	['transAT-PKS', 'opine-like-metallophore']	Others	Opine-like-metallophore	BGC0002488	bacillopaline	Other	1	High similarity (>80%)
GCA_000250655.1	CP003235.1.region004	1.4	CP003235.1	3605023	3625926	20903	FALSE	['terpene']	Terpene	Terpene	BGC0000645	carotenoid	Terpene	0.333333	Low similarity (<40%)
GCA_000250655.1	CP003235.1.region005	1.5	CP003235.1	3713211	3765907	52696	FALSE	['NRPS']	NRPS	NRPS	BGC0001005	locillomycin/locillomycin B/locillomycin C	NRP+Polyketide	0.214286	Low similarity (<40%)
GCA_000250655.1	CP003235.1.region006	1.6	CP003235.1	4198073	4268990	70917	FALSE	['NRPS']	NRPS	NRPS					No similarity
GCA_000250655.1	CP003235.1.region007	1.7	CP003235.1	4455805	4606301	150496	FALSE	['HR-T2PKS', 'NRPS', 'T1PKS']	Others	NRPS	BGC0000081	kedarcidin	NRP+Polyketide:Iterative type I polyketide+Polyketide:Enediyne type I polyketide	0.0173913	Low similarity (<40%)
GCA_000250655.1	CP003235.1.region008	1.8	CP003235.1	4670096	4752753	82657	FALSE	['NRPS']	NRPS	NRPS	BGC0001715	octapeptin C4	NRP	0.117647	Low similarity (<40%)
GCA_000250655.1	CP003235.1.region009	1.9	CP003235.1	5040945	5098779	57834	FALSE	['NRPS', 'T1PKS']	PKS-NRP_Hybrids	PKS-NRP_Hybrids					No similarity
GCA_000250655.1	CP003235.1.region010	1.1	CP003235.1	5277614	5332531	54917	FALSE	['NRPS']	NRPS	NRPS	BGC0001059	zwittermicin A	NRP+Polyketide	0.0740741	Low similarity (<40%)
GCA_000250655.1	CP003235.1.region011	1.11	CP003235.1	5387567	5453540	65973	FALSE	['NRPS']	NRPS	NRPS	BGC0000449	tridecaptin	NRP	0.4	Low similarity (<40%)
GCA_000250655.1	CP003235.1.region012	1.12	CP003235.1	5487974	5551777	63803	FALSE	['NRPS']	NRPS	NRPS					No similarity
GCA_000250655.1	CP003235.1.region013	1.13	CP003235.1	5589515	5630670	41155	FALSE	['T3PKS']	PKSother	T3PKS					No similarity
GCA_000250655.1	CP003235.1.region014	1.14	CP003235.1	5639085	5659868	20783	FALSE	['terpene']	Terpene	Terpene					No similarity
GCA_000250655.1	CP003235.1.region015	1.15	CP003235.1	6462484	6473381	10897	FALSE	['RiPP-like']	RiPPs	RiPP-like					No similarity
GCA_000250655.1	CP003235.1.region016	1.16	CP003235.1	6934513	6958076	23563	FALSE	['LAP']	RiPPs	LAP					No similarity
GCA_000250655.1	CP003235.1.region017	1.17	CP003235.1	7816802	7851859	35057	FALSE	['NI-siderophore']	Others	NI-siderophore	BGC0002683	schizokinen	Other	0.6	Medium similarity (40%-80%)
GCA_000250655.1	CP003235.1.region018	1.18	CP003235.1	8540837	8561122	20285	FALSE	['RRE-containing']	RiPPs	RiPPs-other					No similarity
GCA_000218915.1	CP002869.1.region001	1.1	CP002869.1	746210	789780	43570	FALSE	['NRPS-like', 'betalactone']	Others	Betalactone					No similarity
GCA_000218915.1	CP002869.1.region002	1.2	CP002869.1	1540099	1560222	20123	FALSE	['cyclic-lactone-autoinducer']	RiPPs	Cyclic-lactone-autoinducer					No similarity
GCA_000218915.1	CP002869.1.region003	1.3	CP002869.1	1887119	1990282	103163	FALSE	['transAT-PKS', 'opine-like-metallophore']	Others	Opine-like-metallophore	BGC0002488	bacillopaline	Other	1	High similarity (>80%)
GCA_000218915.1	CP002869.1.region004	1.4	CP002869.1	3055147	3076050	20903	FALSE	['terpene']	Terpene	Terpene	BGC0000645	carotenoid	Terpene	0.333333	Low similarity (<40%)
GCA_000218915.1	CP002869.1.region005	1.5	CP002869.1	3128887	3215024	86137	FALSE	['NRPS']	NRPS	NRPS	BGC0001005	locillomycin/locillomycin B/locillomycin C	NRP+Polyketide	0.5	Medium similarity (40%-80%)
GCA_000218915.1	CP002869.1.region006	1.6	CP002869.1	4432090	4514260	82170	FALSE	['NRPS']	NRPS	NRPS	BGC0000400	paenibacterin	NRP	0.4	Low similarity (<40%)
GCA_000218915.1	CP002869.1.region007	1.7	CP002869.1	4562310	4620156	57846	FALSE	['NRPS', 'betalactone']	Others	Betalactone	BGC0000333	cyclomarin D	NRP	0.0869565	Low similarity (<40%)
GCA_000218915.1	CP002869.1.region008	1.8	CP002869.1	4708396	4855664	147268	FALSE	['HR-T2PKS', 'NRPS', 'T1PKS']	Others	NRPS	BGC0000081	kedarcidin	NRP+Polyketide:Iterative type I polyketide+Polyketide:Enediyne type I polyketide	0.0173913	Low similarity (<40%)
GCA_000218915.1	CP002869.1.region009	1.9	CP002869.1	4920285	5002941	82656	FALSE	['NRPS']	NRPS	NRPS					No similarity
GCA_000218915.1	CP002869.1.region010	1.1	CP002869.1	5286734	5344570	57836	FALSE	['NRPS', 'T1PKS']	PKS-NRP_Hybrids	PKS-NRP_Hybrids					No similarity
GCA_000218915.1	CP002869.1.region011	1.11	CP002869.1	5527456	5599870	72414	FALSE	['NRPS']	NRPS	NRPS	BGC0001059	zwittermicin A	NRP+Polyketide	0.0740741	Low similarity (<40%)
GCA_000218915.1	CP002869.1.region012	1.12	CP002869.1	5622107	5715656	93549	FALSE	['NRPS']	NRPS	NRPS	BGC0000449	tridecaptin	NRP	1	High similarity (>80%)
GCA_000218915.1	CP002869.1.region013	1.13	CP002869.1	5725917	5789721	63804	FALSE	['NRPS', 'T1PKS']	PKS-NRP_Hybrids	PKS-NRP_Hybrids	BGC0001010	melithiazol A	NRP+Polyketide:Modular type I polyketide	0.105263	Low similarity (<40%)
GCA_000218915.1	CP002869.1.region014	1.14	CP002869.1	5829259	5870414	41155	FALSE	['T3PKS']	PKSother	T3PKS					No similarity
GCA_000218915.1	CP002869.1.region015	1.15	CP002869.1	5878828	5899611	20783	FALSE	['terpene']	Terpene	Terpene					No similarity
GCA_000218915.1	CP002869.1.region016	1.16	CP002869.1	6877730	6900963	23233	FALSE	['LAP']	RiPPs	LAP					No similarity
GCA_000218915.1	CP002869.1.region017	1.17	CP002869.1	7734384	7769441	35057	FALSE	['NI-siderophore']	Others	NI-siderophore	BGC0002683	schizokinen	Other	0.5	Medium similarity (40%-80%)
GCA_000218915.1	CP002869.1.region018	1.18	CP002869.1	7792346	7805312	12966	FALSE	['RiPP-like']	RiPPs	RiPP-like					No similarity
GCA_000218915.1	CP002869.1.region019	1.19	CP002869.1	8465569	8485854	20285	FALSE	['RRE-containing']	RiPPs	RiPPs-other					No similarity
GCA_029952845.1	CP124222.1.region001	1.1	CP124222.1	579543	638331	58788	FALSE	['T1PKS', 'NRPS']	PKS-NRP_Hybrids	PKS-NRP_Hybrids	BGC0002656	oryzanaphthopyran A/oryzanaphthopyran B/oryzanaphthopyran C/oryzanthrone A/oryzanthrone B/chlororyzanthrone A/chlororyzanthrone B	Polyketide	0.0689655	Low similarity (<40%)
GCA_029952845.1	CP124222.1.region002	1.2	CP124222.1	1363075	1416305	53230	FALSE	['NRPS']	NRPS	NRPS					No similarity
GCA_029952845.1	CP124222.1.region003	1.3	CP124222.1	1601845	1625431	23586	FALSE	['LAP']	RiPPs	LAP					No similarity
GCA_029952845.1	CP124222.1.region004	1.4	CP124222.1	2547285	2664419	117134	FALSE	['T1PKS', 'NRPS', 'NRPS-like', 'transAT-PKS']	PKS-NRP_Hybrids	PKS-NRP_Hybrids	BGC0001059	zwittermicin A	NRP+Polyketide	0.333333	Low similarity (<40%)
GCA_029952845.1	CP124222.1.region005	1.5	CP124222.1	2990782	3004261	13479	FALSE	['RiPP-like']	RiPPs	RiPP-like					No similarity
GCA_029952845.1	CP124222.1.region006	1.6	CP124222.1	3656968	3706138	49170	FALSE	['NRPS', 'proteusin']	Others	NRPS					No similarity
GCA_029952845.1	CP124222.1.region007	1.7	CP124222.1	3887809	3988586	100777	FALSE	['NRP-metallophore', 'NRPS', 'arylpolyene']	Others	NRPS	BGC0000309	bacillibactin	NRP	1	High similarity (>80%)
GCA_029952845.1	CP124222.1.region008	1.8	CP124222.1	4031298	4052934	21636	FALSE	['ranthipeptide']	RiPPs	Ranthipeptide					No similarity
GCA_029952845.1	CP124222.1.region009	1.9	CP124222.1	4624527	4648417	23890	FALSE	['lassopeptide']	RiPPs	Lassopeptide	BGC0001356	paeninodin	RiPP	1	High similarity (>80%)
GCA_029952845.1	CP124222.1.region010	1.1	CP124222.1	5796900	5877860	80960	FALSE	['NRPS']	NRPS	NRPS	BGC0001192	colistin A/colistin B	NRP	1	High similarity (>80%)
GCA_029952845.1	CP124222.1.region011	1.11	CP124222.1	5945875	5956259	10384	FALSE	['ectoine']	Others	Ectoine	BGC0000853	ectoine	Other	0.75	Medium similarity (40%-80%)
GCA_945605565.1	OX216966.1.region001	1.1	OX216966.1	1037898	1061779	23881	FALSE	['lassopeptide']	RiPPs	Lassopeptide	BGC0001356	paeninodin	RiPP	1	High similarity (>80%)
GCA_945605565.1	OX216966.1.region002	1.2	OX216966.1	1611735	1672034	60299	FALSE	['ranthipeptide', 'resorcinol']	Others	Others					No similarity
GCA_945605565.1	OX216966.1.region003	1.3	OX216966.1	1683343	1782391	99048	FALSE	['arylpolyene', 'NRPS', 'NRP-metallophore']	Others	NRPS	BGC0000309	bacillibactin	NRP	1	High similarity (>80%)
GCA_945605565.1	OX216966.1.region004	1.4	OX216966.1	1946017	1995192	49175	FALSE	['proteusin', 'NRPS']	Others	NRPS					No similarity
GCA_945605565.1	OX216966.1.region005	1.5	OX216966.1	2604945	2616883	11938	FALSE	['RiPP-like']	RiPPs	RiPP-like					No similarity
GCA_945605565.1	OX216966.1.region006	1.6	OX216966.1	2948970	3065127	116157	FALSE	['transAT-PKS', 'NRPS-like', 'NRPS', 'T1PKS']	PKS-NRP_Hybrids	PKS-NRP_Hybrids	BGC0001059	zwittermicin A	NRP+Polyketide	0.333333	Low similarity (<40%)
GCA_945605565.1	OX216966.1.region007	1.7	OX216966.1	3991155	4014742	23587	FALSE	['LAP']	RiPPs	LAP					No similarity
GCA_945605565.1	OX216966.1.region008	1.8	OX216966.1	4215661	4268750	53089	FALSE	['NRPS']	NRPS	NRPS					No similarity
GCA_945605565.1	OX216966.1.region009	1.9	OX216966.1	4975978	5034766	58788	FALSE	['NRPS', 'T1PKS']	PKS-NRP_Hybrids	PKS-NRP_Hybrids	BGC0002656	oryzanaphthopyran A/oryzanaphthopyran B/oryzanaphthopyran C/oryzanthrone A/oryzanthrone B/chlororyzanthrone A/chlororyzanthrone B	Polyketide	0.0689655	Low similarity (<40%)
GCA_945605565.1	OX216966.1.region010	1.1	OX216966.1	6465518	6475902	10384	FALSE	['ectoine']	Others	Ectoine	BGC0002052	ectoine	Other:Ectoine	1	High similarity (>80%)
GCA_945605565.1	OX216966.1.region011	1.11	OX216966.1	6523782	6604684	80902	FALSE	['NRPS']	NRPS	NRPS	BGC0000408	polymyxin	NRP	1	High similarity (>80%)
GCA_028226775.1	CP106992.1.region001	1.1	CP106992.1	267519	280677	13158	FALSE	['phosphonate']	Others	Phosphonate					No similarity
GCA_028226775.1	CP106992.1.region002	1.2	CP106992.1	409412	433302	23890	FALSE	['lassopeptide']	RiPPs	Lassopeptide	BGC0001356	paeninodin	RiPP	1	High similarity (>80%)
GCA_028226775.1	CP106992.1.region003	1.3	CP106992.1	833363	845523	12160	FALSE	['RiPP-like']	RiPPs	RiPP-like					No similarity
GCA_028226775.1	CP106992.1.region004	1.4	CP106992.1	938462	960091	21629	FALSE	['ranthipeptide']	RiPPs	Ranthipeptide					No similarity
GCA_028226775.1	CP106992.1.region005	1.5	CP106992.1	1005847	1057777	51930	FALSE	['NRP-metallophore', 'NRPS']	Others	NRPS	BGC0000309	bacillibactin	NRP	1	High similarity (>80%)
GCA_028226775.1	CP106992.1.region006	1.6	CP106992.1	1240680	1290349	49669	FALSE	['proteusin', 'NRPS']	Others	NRPS					No similarity
GCA_028226775.1	CP106992.1.region007	1.7	CP106992.1	1684670	1706533	21863	FALSE	['terpene']	Terpene	Terpene					No similarity
GCA_028226775.1	CP106992.1.region008	1.8	CP106992.1	1836857	1943360	106503	FALSE	['thiopeptide', 'NRPS']	Others	Others					No similarity
GCA_028226775.1	CP106992.1.region009	1.9	CP106992.1	2236232	2317472	81240	FALSE	['NRPS', 'T1PKS']	PKS-NRP_Hybrids	PKS-NRP_Hybrids	BGC0001001	jamaicamide A/jamaicamide B/jamaicamide C	NRP+Polyketide	0.153846	Low similarity (<40%)
GCA_028226775.1	CP106992.1.region010	1.1	CP106992.1	2777202	2799803	22601	FALSE	['lanthipeptide-class-iii']	RiPPs	Lanthipeptide	BGC0002701	paenithipeptin	RiPP	0.363636	Low similarity (<40%)
GCA_028226775.1	CP106992.1.region011	1.11	CP106992.1	3150817	3228313	77496	FALSE	['NRPS', 'T1PKS', 'transAT-PKS']	PKS-NRP_Hybrids	PKS-NRP_Hybrids					No similarity
GCA_028226775.1	CP106992.1.region012	1.12	CP106992.1	3244953	3268538	23585	FALSE	['LAP']	RiPPs	LAP	BGC0000600	thurincin H	RiPP	0.2	Low similarity (<40%)
GCA_028226775.1	CP106992.1.region013	1.13	CP106992.1	3451137	3504628	53491	FALSE	['NRPS']	NRPS	NRPS					No similarity
GCA_028226775.1	CP106992.1.region014	1.14	CP106992.1	4363396	4433457	70061	FALSE	['NRPS']	NRPS	NRPS	BGC0001114	thailanstatin A	NRP+Polyketide	0.1	Low similarity (<40%)
GCA_028226775.1	CP106992.1.region015	1.15	CP106992.1	5130148	5154264	24116	FALSE	['lassopeptide']	RiPPs	Lassopeptide	BGC0002575	cochonodin I	RiPP	0.3	Low similarity (<40%)
GCA_028226775.1	CP106992.1.region016	1.16	CP106992.1	5615925	5626309	10384	FALSE	['ectoine']	Others	Ectoine	BGC0002052	ectoine	Other:Ectoine	0.75	Medium similarity (40%-80%)
GCA_028226775.1	CP106992.1.region017	1.17	CP106992.1	5725635	5806523	80888	FALSE	['NRPS']	NRPS	NRPS	BGC0000408	polymyxin	NRP	1	High similarity (>80%)
GCA_028554415.1	CP094446.1.region001	1.1	CP094446.1	426387	485172	58785	FALSE	['T1PKS', 'NRPS']	PKS-NRP_Hybrids	PKS-NRP_Hybrids	BGC0002656	oryzanaphthopyran A/oryzanaphthopyran B/oryzanaphthopyran C/oryzanthrone A/oryzanthrone B/chlororyzanthrone A/chlororyzanthrone B	Polyketide	0.0689655	Low similarity (<40%)
GCA_028554415.1	CP094446.1.region002	1.2	CP094446.1	1186721	1240101	53380	FALSE	['NRPS']	NRPS	NRPS					No similarity
GCA_028554415.1	CP094446.1.region003	1.3	CP094446.1	1414238	1437824	23586	FALSE	['LAP', 'RiPP-like']	RiPPs	LAP					No similarity
GCA_028554415.1	CP094446.1.region004	1.4	CP094446.1	1710886	1763111	52225	FALSE	['NRPS']	NRPS	NRPS	BGC0000400	paenibacterin	NRP	0.4	Low similarity (<40%)
GCA_028554415.1	CP094446.1.region005	1.5	CP094446.1	1829844	1852451	22607	FALSE	['lanthipeptide-class-iii']	RiPPs	Lanthipeptide	BGC0002701	paenithipeptin	RiPP	1	High similarity (>80%)
GCA_028554415.1	CP094446.1.region006	1.6	CP094446.1	2318323	2440593	122270	FALSE	['T1PKS', 'NRPS', 'NRPS-like', 'transAT-PKS']	PKS-NRP_Hybrids	PKS-NRP_Hybrids	BGC0001059	zwittermicin A	NRP+Polyketide	0.259259	Low similarity (<40%)
GCA_028554415.1	CP094446.1.region007	1.7	CP094446.1	2700576	2789303	88727	FALSE	['NRPS', 'RiPP-like']	Others	Others	BGC0000400	paenibacterin	NRP	0.4	Low similarity (<40%)
GCA_028554415.1	CP094446.1.region008	1.8	CP094446.1	2976107	2997970	21863	FALSE	['terpene']	Terpene	Terpene					No similarity
GCA_028554415.1	CP094446.1.region009	1.9	CP094446.1	3428685	3478365	49680	FALSE	['NRPS', 'proteusin']	Others	NRPS					No similarity
GCA_028554415.1	CP094446.1.region010	1.1	CP094446.1	3645761	3697693	51932	FALSE	['NRP-metallophore', 'NRPS']	Others	NRPS/NRP-metallophore	BGC0002695	bacillibactin/bacillibactin E/bacillibactin F	NRP	0.7	Medium similarity (40%-80%)
GCA_028554415.1	CP094446.1.region011	1.11	CP094446.1	3749941	3771569	21628	FALSE	['ranthipeptide']	RiPPs	Ranthipeptide					No similarity
GCA_028554415.1	CP094446.1.region012	1.12	CP094446.1	4267914	4291804	23890	FALSE	['lassopeptide']	RiPPs	Lassopeptide	BGC0001356	paeninodin	RiPP	1	High similarity (>80%)
GCA_028554415.1	CP094446.1.region013	1.13	CP094446.1	4415214	4428372	13158	FALSE	['phosphonate']	Others	Phosphonate					No similarity
GCA_028554415.1	CP094446.1.region014	1.14	CP094446.1	5259519	5282573	23054	FALSE	['lanthipeptide-class-ii']	RiPPs	Lanthipeptide					No similarity
GCA_028554415.1	CP094446.1.region015	1.15	CP094446.1	5422129	5503236	81107	FALSE	['NRPS']	NRPS	NRPS	BGC0000403	pelgipeptin	NRP	1	High similarity (>80%)
GCA_028554415.1	CP094446.1.region016	1.16	CP094446.1	5561407	5571791	10384	FALSE	['ectoine']	Others	Ectoine	BGC0002052	ectoine	Other:Ectoine	0.75	Medium similarity (40%-80%)
GCA_028554415.1	CP094446.1.region017	1.17	CP094446.1	5761907	5801453	39546	FALSE	['thiopeptide', 'LAP']	RiPPs	LAP					No similarity
GCA_030169715.1	CP114031.1.region001	1.1	CP114031.1	302677	315835	13158	FALSE	['phosphonate']	Others	Phosphonate					No similarity
GCA_030169715.1	CP114031.1.region002	1.2	CP114031.1	442786	466676	23890	FALSE	['lassopeptide']	RiPPs	Lassopeptide	BGC0001356	paeninodin	RiPP	1	High similarity (>80%)
GCA_030169715.1	CP114031.1.region003	1.3	CP114031.1	962550	984179	21629	FALSE	['ranthipeptide']	RiPPs	Ranthipeptide	BGC0002432	laterocidine	NRP	0.0555556	Low similarity (<40%)
GCA_030169715.1	CP114031.1.region004	1.4	CP114031.1	1033256	1085183	51927	FALSE	['NRP-metallophore', 'NRPS']	Others	NRPS	BGC0000309	bacillibactin	NRP	1	High similarity (>80%)
GCA_030169715.1	CP114031.1.region005	1.5	CP114031.1	1256291	1304434	48143	FALSE	['proteusin', 'NRPS']	Others	NRPS					No similarity
GCA_030169715.1	CP114031.1.region006	1.6	CP114031.1	1856056	1956828	100772	FALSE	['thiopeptide', 'NRPS']	Others	Others					No similarity
GCA_030169715.1	CP114031.1.region007	1.7	CP114031.1	2011705	2032263	20558	FALSE	['cyclic-lactone-autoinducer']	RiPPs	Cyclic-lactone-autoinducer					No similarity
GCA_030169715.1	CP114031.1.region008	1.8	CP114031.1	2281673	2362889	81216	FALSE	['NRPS', 'T1PKS']	PKS-NRP_Hybrids	PKS-NRP_Hybrids	BGC0001001	jamaicamide A/jamaicamide B/jamaicamide C	NRP+Polyketide	0.153846	Low similarity (<40%)
GCA_030169715.1	CP114031.1.region009	1.9	CP114031.1	2882989	2905590	22601	FALSE	['lanthipeptide-class-iii']	RiPPs	Lanthipeptide	BGC0002700	bacinapeptin	RiPP	0.5	Medium similarity (40%-80%)
GCA_030169715.1	CP114031.1.region010	1.1	CP114031.1	3225449	3302946	77497	FALSE	['NRPS', 'T1PKS', 'transAT-PKS']	PKS-NRP_Hybrids	PKS-NRP_Hybrids					No similarity
GCA_030169715.1	CP114031.1.region011	1.11	CP114031.1	3307291	3330876	23585	FALSE	['LAP']	RiPPs	LAP	BGC0000600	thurincin H	RiPP	0.2	Low similarity (<40%)
GCA_030169715.1	CP114031.1.region012	1.12	CP114031.1	3494502	3548026	53524	FALSE	['NRPS']	NRPS	NRPS					No similarity
GCA_030169715.1	CP114031.1.region013	1.13	CP114031.1	4389042	4459043	70001	FALSE	['NRPS']	NRPS	NRPS	BGC0001114	thailanstatin A	NRP+Polyketide	0.1	Low similarity (<40%)
GCA_030169715.1	CP114031.1.region014	1.14	CP114031.1	5136252	5160368	24116	FALSE	['lassopeptide']	RiPPs	Lassopeptide	BGC0002575	cochonodin I	RiPP	0.3	Low similarity (<40%)
GCA_030169715.1	CP114031.1.region015	1.15	CP114031.1	5662419	5672803	10384	FALSE	['ectoine']	Others	Ectoine	BGC0002052	ectoine	Other:Ectoine	0.75	Medium similarity (40%-80%)
GCA_030169715.1	CP114031.1.region016	1.16	CP114031.1	5725915	5806994	81079	FALSE	['NRPS']	NRPS	NRPS	BGC0000408	polymyxin	NRP	1	High similarity (>80%)
GCA_023101145.1	CP073714.1.region001	1.1	CP073714.1	535905	558740	22835	FALSE	['lanthipeptide-class-iv']	RiPPs	Lanthipeptide					No similarity
GCA_023101145.1	CP073714.1.region002	1.2	CP073714.1	1435920	1456163	20243	FALSE	['proteusin']	RiPPs	Proteusin					No similarity
GCA_023101145.1	CP073714.1.region003	1.3	CP073714.1	2211800	2235825	24025	FALSE	['lassopeptide']	RiPPs	Lassopeptide	BGC0001356	paeninodin	RiPP	0.6	Medium similarity (40%-80%)
GCA_023101145.1	CP073714.1.region004	1.4	CP073714.1	2331888	2352428	20540	FALSE	['cyclic-lactone-autoinducer']	RiPPs	Cyclic-lactone-autoinducer					No similarity
GCA_023101145.1	CP073714.1.region005	1.5	CP073714.1	2592386	2636094	43708	FALSE	['NRPS-like']	NRPS	NRPS-like					No similarity
GCA_023101145.1	CP073714.1.region006	1.6	CP073714.1	2978273	3016983	38710	FALSE	['NI-siderophore']	Others	NI-siderophore	BGC0000943	staphyloferrin B	Other	0.25	Low similarity (<40%)
GCA_023101145.1	CP073714.1.region007	1.7	CP073714.1	3053367	3094522	41155	FALSE	['T3PKS']	PKSother	T3PKS	BGC0002284	corynecin III/corynecin I/corynecin II	Other	0.133333	Low similarity (<40%)
GCA_023101145.1	CP073714.1.region008	1.8	CP073714.1	3453684	3475580	21896	FALSE	['terpene']	Terpene	Terpene					No similarity
GCA_023101145.1	CP073714.1.region009	1.9	CP073714.1	6213860	6235987	22127	FALSE	['opine-like-metallophore']	Others	Opine-like-metallophore	BGC0002488	bacillopaline	Other	1	High similarity (>80%)
GCA_023101145.1	CP073714.1.region010	1.1	CP073714.1	6913715	6934588	20873	FALSE	['terpene']	Terpene	Terpene	BGC0000645	carotenoid	Terpene	0.333333	Low similarity (<40%)
GCA_023101145.1	CP073714.1.region011	1.11	CP073714.1	7023378	7046095	22717	FALSE	['ranthipeptide']	RiPPs	Ranthipeptide					No similarity
GCA_023101145.1	CP073714.1.region012	1.12	CP073714.1	7329239	7381366	52127	FALSE	['NRP-metallophore', 'NRPS']	Others	NRPS/NRP-metallophore	BGC0000309	bacillibactin	NRP	1	High similarity (>80%)
GCA_022494515.1	CP086393.1.region001	1.1	CP086393.1	1509154	1519982	10828	FALSE	['RiPP-like']	RiPPs	RiPP-like					No similarity
GCA_022494515.1	CP086393.1.region002	1.2	CP086393.1	1784527	1840610	56083	FALSE	['NRPS-like', 'NRPS', 'T1PKS', 'prodigiosin']	PKS-NRP_Hybrids	PKS-NRP_Hybrids	BGC0000704	kanamycin	Saccharide	0.075	Low similarity (<40%)
GCA_022494515.1	CP086393.1.region003	1.3	CP086393.1	2522579	2542837	20258	FALSE	['RRE-containing']	RiPPs	RiPPs-other					No similarity
GCA_022494515.1	CP086393.1.region004	1.4	CP086393.1	2885581	2905824	20243	FALSE	['proteusin']	RiPPs	Proteusin					No similarity
GCA_022494515.1	CP086393.1.region005	1.5	CP086393.1	3510742	3532647	21905	FALSE	['terpene']	Terpene	Terpene					No similarity
GCA_022494515.1	CP086393.1.region006	1.6	CP086393.1	4076098	4088144	12046	FALSE	['RiPP-like']	RiPPs	RiPP-like					No similarity
GCA_022494515.1	CP086393.1.region007	1.7	CP086393.1	4097712	4120901	23189	FALSE	['lanthipeptide-class-ii']	RiPPs	Lanthipeptide					No similarity
GCA_022494515.1	CP086393.1.region008	1.8	CP086393.1	4893672	4929067	35395	FALSE	['NI-siderophore']	Others	NI-siderophore	BGC0000423	scabichelin	NRP	0.2	Low similarity (<40%)
GCA_022494515.1	CP086393.1.region009	1.9	CP086393.1	6150031	6170622	20591	FALSE	['cyclic-lactone-autoinducer']	RiPPs	Cyclic-lactone-autoinducer					No similarity
GCA_037333485.1	CP147845.1.region001	1.1	CP147845.1	20176	43233	23057	FALSE	['lanthipeptide-class-ii']	RiPPs	Lanthipeptide					No similarity
GCA_037333485.1	CP147845.1.region002	1.2	CP147845.1	865282	875693	10411	FALSE	['ectoine']	Others	Ectoine	BGC0002052	ectoine	Other:Ectoine	1	High similarity (>80%)
GCA_037333485.1	CP147845.1.region003	1.3	CP147845.1	952082	974834	22752	FALSE	['RRE-containing', 'lassopeptide']	RiPPs	Lassopeptide					No similarity
GCA_037333485.1	CP147845.1.region004	1.4	CP147845.1	1182347	1202629	20282	FALSE	['RRE-containing']	RiPPs	RiPPs-other	BGC0000780	O&K-antigen	Saccharide	0.0491803	Low similarity (<40%)
GCA_037333485.1	CP147845.1.region005	1.5	CP147845.1	2040572	2092572	52000	FALSE	['NRP-metallophore', 'NRPS']	Others	NRPS/NRP-metallophore	BGC0000309	bacillibactin	NRP	1	High similarity (>80%)
GCA_037333485.1	CP147845.1.region006	1.6	CP147845.1	2349486	2370020	20534	FALSE	['cyclic-lactone-autoinducer']	RiPPs	Cyclic-lactone-autoinducer					No similarity
GCA_037333485.1	CP147845.1.region007	1.7	CP147845.1	2779033	2861336	82303	FALSE	['transAT-PKS']	PKSother	PKSother	BGC0000176	difficidin	Polyketide	0.2	Low similarity (<40%)
GCA_037333485.1	CP147845.1.region008	1.8	CP147845.1	3092311	3113103	20792	FALSE	['terpene']	Terpene	Terpene					No similarity
GCA_037333485.1	CP147845.1.region009	1.9	CP147845.1	3230028	3311411	81383	FALSE	['opine-like-metallophore', 'NRPS', 'transAT-PKS']	Others	Opine-like-metallophore	BGC0002488	bacillopaline	Other	1	High similarity (>80%)
GCA_037333485.1	CP147845.1.region010	1.1	CP147845.1	3459879	3481736	21857	FALSE	['terpene']	Terpene	Terpene					No similarity
GCA_037333485.1	CP147845.1.region011	1.11	CP147845.1	3675716	3716874	41158	FALSE	['T3PKS']	PKSother	T3PKS					No similarity
GCA_037333485.1	CP147845.1.region012	1.12	CP147845.1	3780309	3824026	43717	FALSE	['NRPS-like']	NRPS	NRPS-like					No similarity
GCA_037333485.1	CP147845.1.region013	1.13	CP147845.1	4135949	4157875	21926	FALSE	['terpene']	Terpene	Terpene					No similarity
GCA_037333485.1	CP147845.1.region014	1.14	CP147845.1	4608966	4629597	20631	FALSE	['cyclic-lactone-autoinducer']	RiPPs	Cyclic-lactone-autoinducer					No similarity
GCA_037333485.1	CP147845.1.region015	1.15	CP147845.1	5135688	5155928	20240	FALSE	['proteusin']	RiPPs	Proteusin					No similarity
GCA_037333485.1	CP147845.1.region016	1.16	CP147845.1	5546680	5614190	67510	FALSE	['NRPS']	NRPS	NRPS	BGC0001532	bogorol A	NRP	0.111111	Low similarity (<40%)
GCA_041459945.1	CP167173.1.region001	1.1	CP167173.1	305546	356240	50694	FALSE	['NRPS', 'LAP']	Others	LAP					No similarity
GCA_041459945.1	CP167173.1.region002	1.2	CP167173.1	747546	767798	20252	FALSE	['RRE-containing']	RiPPs	RiPPs-other					No similarity
GCA_041459945.1	CP167173.1.region003	1.3	CP167173.1	851868	864055	12187	FALSE	['RiPP-like']	RiPPs	RiPP-like					No similarity
GCA_041459945.1	CP167173.1.region004	1.4	CP167173.1	945751	1014754	69003	FALSE	['crocagin', 'HR-T2PKS']	Others	Others					No similarity
GCA_041459945.1	CP167173.1.region005	1.5	CP167173.1	2461871	2549008	87137	FALSE	['transAT-PKS', 'NRPS']	PKS-NRP_Hybrids	PKS-NRP_Hybrids					No similarity
GCA_041459945.1	CP167173.1.region006	1.6	CP167173.1	2563880	2640650	76770	FALSE	['transAT-PKS', 'NRPS']	PKS-NRP_Hybrids	PKS-NRP_Hybrids	BGC0001728	paenilipoheptin	NRP+Polyketide	0.0769231	Low similarity (<40%)
GCA_041459945.1	CP167173.1.region007	1.7	CP167173.1	2734389	2754992	20603	FALSE	['cyclic-lactone-autoinducer']	RiPPs	Cyclic-lactone-autoinducer					No similarity
GCA_041459945.1	CP167173.1.region008	1.8	CP167173.1	2821777	2843727	21950	FALSE	['terpene']	Terpene	Terpene					No similarity
GCA_041459945.1	CP167173.1.region009	1.9	CP167173.1	3032660	3062918	30258	FALSE	['betalactone']	Others	Betalactone					No similarity
GCA_041459945.1	CP167173.1.region010	1.1	CP167173.1	3175760	3243813	68053	FALSE	['transAT-PKS', 'NRPS']	PKS-NRP_Hybrids	PKS-NRP_Hybrids					No similarity
GCA_041459945.1	CP167173.1.region011	1.11	CP167173.1	3441174	3454343	13169	FALSE	['phosphonate']	Others	Phosphonate					No similarity
GCA_041459945.1	CP167173.1.region012	1.12	CP167173.1	3489372	3517357	27985	FALSE	['amglyccycl']	Saccharides	Others	BGC0000693	butirosin A/butirosin B	Saccharide	0.846154	High similarity (>80%)
GCA_041459945.1	CP167173.1.region013	1.13	CP167173.1	3540248	3611046	70798	FALSE	['NRPS']	NRPS	NRPS	BGC0001715	octapeptin C4	NRP	0.294118	Low similarity (<40%)
GCA_041459945.1	CP167173.1.region014	1.14	CP167173.1	3614411	3666638	52227	FALSE	['NRP-metallophore', 'NRPS']	Others	NRPS/NRP-metallophore	BGC0000309	bacillibactin	NRP	1	High similarity (>80%)
GCA_041459945.1	CP167173.1.region015	1.15	CP167173.1	3687195	3729044	41849	FALSE	['opine-like-metallophore']	Others	Opine-like-metallophore	BGC0002488	bacillopaline	Other	1	High similarity (>80%)
GCA_041459945.1	CP167173.1.region016	1.16	CP167173.1	3837644	3878793	41149	FALSE	['T3PKS']	PKSother	T3PKS					No similarity
GCA_041459945.1	CP167173.1.region017	1.17	CP167173.1	5176862	5197111	20249	FALSE	['proteusin']	RiPPs	Proteusin					No similarity
GCA_041459945.1	CP167173.1.region018	1.18	CP167173.1	5276427	5336092	59665	FALSE	['transAT-PKS-like', 'NRPS']	PKS-NRP_Hybrids	PKS-NRP_Hybrids					No similarity
GCA_003255855.1	CP021965.1.region001	1.1	CP021965.1	784593	806262	21669	FALSE	['ranthipeptide']	RiPPs	Ranthipeptide					No similarity
GCA_003255855.1	CP021965.1.region002	1.2	CP021965.1	1074221	1094464	20243	FALSE	['proteusin']	RiPPs	Proteusin					No similarity
GCA_003255855.1	CP021965.1.region003	1.3	CP021965.1	2089183	2110587	21404	FALSE	['ranthipeptide']	RiPPs	Ranthipeptide					No similarity
GCA_003255855.1	CP021965.1.region004	1.4	CP021965.1	2651663	2695005	43342	FALSE	['NRPS']	NRPS	NRPS	BGC0002432	laterocidine	NRP	0.0555556	Low similarity (<40%)
GCA_003255855.1	CP021965.1.region005	1.5	CP021965.1	3272425	3294318	21893	FALSE	['terpene']	Terpene	Terpene					No similarity
GCA_003255855.1	CP021965.1.region006	1.6	CP021965.1	4763913	4784498	20585	FALSE	['cyclic-lactone-autoinducer']	RiPPs	Cyclic-lactone-autoinducer					No similarity
GCA_003255855.1	CP021965.1.region007	1.7	CP021965.1	6379267	6400140	20873	FALSE	['terpene']	Terpene	Terpene	BGC0000645	carotenoid	Terpene	0.333333	Low similarity (<40%)
GCA_902386945.1	LR698998.1.region001	1.1	LR698998.1	784864	806262	21398	FALSE	['ranthipeptide']	RiPPs	Ranthipeptide					No similarity
GCA_902386945.1	LR698998.1.region002	1.2	LR698998.1	1074221	1094461	20240	FALSE	['proteusin']	RiPPs	Proteusin					No similarity
GCA_902386945.1	LR698998.1.region003	1.3	LR698998.1	2089183	2110587	21404	FALSE	['ranthipeptide']	RiPPs	Ranthipeptide					No similarity
GCA_902386945.1	LR698998.1.region004	1.4	LR698998.1	2651663	2695005	43342	FALSE	['NRPS']	NRPS	NRPS	BGC0002432	laterocidine	NRP	0.0555556	Low similarity (<40%)
GCA_902386945.1	LR698998.1.region005	1.5	LR698998.1	3272425	3294318	21893	FALSE	['terpene']	Terpene	Terpene					No similarity
GCA_902386945.1	LR698998.1.region006	1.6	LR698998.1	4763970	4784498	20528	FALSE	['cyclic-lactone-autoinducer']	RiPPs	Cyclic-lactone-autoinducer					No similarity
GCA_902386945.1	LR698998.1.region007	1.7	LR698998.1	6379267	6400140	20873	FALSE	['terpene']	Terpene	Terpene	BGC0000645	carotenoid	Terpene	0.333333	Low similarity (<40%)
GCA_013394225.1	CP041731.1.region001	1.1	CP041731.1	610532	620904	10372	FALSE	['RiPP-like']	RiPPs	RiPP-like					No similarity
GCA_013394225.1	CP041731.1.region002	1.2	CP041731.1	1104981	1146468	41487	FALSE	['phosphonate']	Others	Phosphonate	BGC0001796	tauramamide	NRP	0.136364	Low similarity (<40%)
GCA_013394225.1	CP041731.1.region003	1.3	CP041731.1	1340034	1406995	66961	FALSE	['NRPS']	NRPS	NRPS	BGC0001152	fusaricidin B	Polyketide+NRP:Lipopeptide	1	High similarity (>80%)
GCA_013394225.1	CP041731.1.region004	1.4	CP041731.1	1613115	1635044	21929	FALSE	['terpene']	Terpene	Terpene					No similarity
GCA_013394225.1	CP041731.1.region005	1.5	CP041731.1	1665254	1686709	21455	FALSE	['RRE-containing']	RiPPs	RiPPs-other					No similarity
GCA_013394225.1	CP041731.1.region006	1.6	CP041731.1	2475407	2495644	20237	FALSE	['proteusin']	RiPPs	Proteusin					No similarity
GCA_013394225.1	CP041731.1.region007	1.7	CP041731.1	2609936	2634018	24082	FALSE	['lassopeptide']	RiPPs	Lassopeptide	BGC0001356	paeninodin	RiPP	0.4	Low similarity (<40%)
GCA_013394225.1	CP041731.1.region008	1.8	CP041731.1	2846800	2899207	52407	FALSE	['NRP-metallophore', 'NRPS']	Others	NRPS/NRP-metallophore	BGC0002695	bacillibactin/bacillibactin E/bacillibactin F	NRP	0.9	High similarity (>80%)
GCA_013394225.1	CP041731.1.region009	1.9	CP041731.1	3349883	3393579	43696	FALSE	['NRPS-like']	NRPS	NRPS-like					No similarity
GCA_013394225.1	CP041731.1.region010	1.1	CP041731.1	3395970	3416614	20644	FALSE	['cyclic-lactone-autoinducer']	RiPPs	Cyclic-lactone-autoinducer					No similarity
GCA_013394225.1	CP041731.1.region011	1.11	CP041731.1	3728216	3764301	36085	FALSE	['NI-siderophore']	Others	NI-siderophore	BGC0000943	staphyloferrin B	Other	0.25	Low similarity (<40%)
GCA_013394225.1	CP041731.1.region012	1.12	CP041731.1	3788357	3882041	93684	FALSE	['NRPS']	NRPS	NRPS	BGC0000449	tridecaptin	NRP	1	High similarity (>80%)
GCA_013394225.1	CP041731.1.region013	1.13	CP041731.1	4360904	4409826	48922	FALSE	['NRPS']	NRPS	NRPS					No similarity
GCA_013394225.1	CP041731.1.region014	1.14	CP041731.1	4429395	4452957	23562	FALSE	['cyclic-lactone-autoinducer']	RiPPs	Cyclic-lactone-autoinducer					No similarity
GCA_013394225.1	CP041731.1.region015	1.15	CP041731.1	4883759	4905610	21851	FALSE	['terpene']	Terpene	Terpene					No similarity
GCA_013394225.1	CP041731.1.region016	1.16	CP041731.1	5489781	5511257	21476	FALSE	['RRE-containing']	RiPPs	RiPPs-other					No similarity
GCA_013394225.1	CP041731.1.region017	1.17	CP041731.1	5512346	5600760	88414	FALSE	['transAT-PKS', 'NRPS']	PKS-NRP_Hybrids	PKS-NRP_Hybrids	BGC0000178	elansolid A1	Polyketide:Trans-AT type I polyketide	0.15	Low similarity (<40%)
GCA_003590055.1	CP032412.1.region001	1.1	CP032412.1	342600	352993	10393	FALSE	['ectoine']	Others	Ectoine	BGC0002052	ectoine	Other:Ectoine	1	High similarity (>80%)
GCA_003590055.1	CP032412.1.region002	1.2	CP032412.1	1531430	1583443	52013	FALSE	['NRP-metallophore', 'NRPS']	Others	NRPS/NRP-metallophore	BGC0000309	bacillibactin	NRP	1	High similarity (>80%)
GCA_003590055.1	CP032412.1.region003	1.3	CP032412.1	2721684	2742512	20828	FALSE	['terpene']	Terpene	Terpene					No similarity
GCA_003590055.1	CP032412.1.region004	1.4	CP032412.1	3361559	3383668	22109	FALSE	['opine-like-metallophore']	Others	Opine-like-metallophore	BGC0002488	bacillopaline	Other	1	High similarity (>80%)
GCA_003590055.1	CP032412.1.region005	1.5	CP032412.1	3472918	3514076	41158	FALSE	['T3PKS']	PKSother	T3PKS					No similarity
GCA_003590055.1	CP032412.1.region006	1.6	CP032412.1	3583701	3627445	43744	FALSE	['NRPS-like']	NRPS	NRPS-like					No similarity
GCA_003590055.1	CP032412.1.region007	1.7	CP032412.1	4381847	4402514	20667	FALSE	['cyclic-lactone-autoinducer']	RiPPs	Cyclic-lactone-autoinducer					No similarity
GCA_003590055.1	CP032412.1.region008	1.8	CP032412.1	4901285	4921525	20240	FALSE	['proteusin']	RiPPs	Proteusin					No similarity
GCA_003590055.1	CP032412.1.region009	1.9	CP032412.1	6215326	6235617	20291	FALSE	['RRE-containing']	RiPPs	RiPPs-other	BGC0001356	paeninodin	RiPP	0.6	Medium similarity (40%-80%)
GCA_009664365.1	CP044310.1.region001	1.1	CP044310.1	1258288	1278531	20243	FALSE	['proteusin']	RiPPs	Proteusin					No similarity
GCA_009664365.1	CP044310.1.region002	1.2	CP044310.1	2001645	2025635	23990	FALSE	['lassopeptide']	RiPPs	Lassopeptide	BGC0001356	paeninodin	RiPP	0.8	Medium similarity (40%-80%)
GCA_009664365.1	CP044310.1.region003	1.3	CP044310.1	2319619	2363333	43714	FALSE	['NRPS-like']	NRPS	NRPS-like					No similarity
GCA_009664365.1	CP044310.1.region004	1.4	CP044310.1	2964704	3005865	41161	FALSE	['T3PKS']	PKSother	T3PKS					No similarity
GCA_009664365.1	CP044310.1.region005	1.5	CP044310.1	5275485	5297619	22134	FALSE	['opine-like-metallophore']	Others	Opine-like-metallophore	BGC0002488	bacillopaline	Other	1	High similarity (>80%)
GCA_009664365.1	CP044310.1.region006	1.6	CP044310.1	5919589	5940462	20873	FALSE	['terpene']	Terpene	Terpene	BGC0000645	carotenoid	Terpene	0.333333	Low similarity (<40%)
GCA_009664365.1	CP044310.1.region007	1.7	CP044310.1	6259250	6311313	52063	FALSE	['NRP-metallophore', 'NRPS']	Others	NRPS/NRP-metallophore	BGC0000309	bacillibactin	NRP	1	High similarity (>80%)
GCA_000023585.1	CP001656.1.region001	1.1	CP001656.1	1192250	1212487	20237	FALSE	['proteusin']	RiPPs	Proteusin					No similarity
GCA_000023585.1	CP001656.1.region002	1.2	CP001656.1	1469094	1489388	20294	FALSE	['RRE-containing']	RiPPs	RiPPs-other	BGC0001356	paeninodin	RiPP	0.4	Low similarity (<40%)
GCA_000023585.1	CP001656.1.region003	1.3	CP001656.1	1505890	1527720	21830	FALSE	['terpene']	Terpene	Terpene					No similarity
GCA_000023585.1	CP001656.1.region004	1.4	CP001656.1	1849622	1870135	20513	FALSE	['cyclic-lactone-autoinducer']	RiPPs	Cyclic-lactone-autoinducer					No similarity
GCA_000023585.1	CP001656.1.region005	1.5	CP001656.1	6173777	6194599	20822	FALSE	['terpene']	Terpene	Terpene					No similarity
GCA_000023585.1	CP001656.1.region006	1.6	CP001656.1	6367342	6411017	43675	FALSE	['NRPS-like']	NRPS	NRPS-like					No similarity
GCA_028747665.1	CP118101.1.region001	1.1	CP118101.1	1591549	1635284	43735	FALSE	['NRPS-like']	NRPS	NRPS-like					No similarity
GCA_028747665.1	CP118101.1.region002	1.2	CP118101.1	1848291	1872242	23951	FALSE	['lassopeptide']	RiPPs	Lassopeptide	BGC0001356	paeninodin	RiPP	0.4	Low similarity (<40%)
GCA_028747665.1	CP118101.1.region003	1.3	CP118101.1	2416178	2468091	51913	FALSE	['NRP-metallophore', 'NRPS']	Others	NRPS/NRP-metallophore	BGC0000309	bacillibactin	NRP	0.857143	High similarity (>80%)
GCA_028747665.1	CP118101.1.region004	1.4	CP118101.1	2646173	2668307	22134	FALSE	['opine-like-metallophore']	Others	Opine-like-metallophore	BGC0002488	bacillopaline	Other	1	High similarity (>80%)
GCA_028747665.1	CP118101.1.region005	1.5	CP118101.1	3376662	3471332	94670	FALSE	['T3PKS', 'NRPS']	PKS-NRP_Hybrids	PKS-NRP_Hybrids	BGC0002440	longicatenamide B/longicatenamide C/longicatenamide A/longicatenamide D	NRP	0.0769231	Low similarity (<40%)
GCA_028747665.1	CP118101.1.region006	1.6	CP118101.1	5011208	5032081	20873	FALSE	['terpene']	Terpene	Terpene	BGC0000645	carotenoid	Terpene	0.333333	Low similarity (<40%)
GCA_028747685.1	CP118106.1.region001	1.1	CP118106.1	897172	918045	20873	FALSE	['terpene']	Terpene	Terpene	BGC0000645	carotenoid	Terpene	0.5	Medium similarity (40%-80%)
GCA_028747685.1	CP118106.1.region002	1.2	CP118106.1	2917136	2960871	43735	FALSE	['NRPS-like']	NRPS	NRPS-like					No similarity
GCA_028747685.1	CP118106.1.region003	1.3	CP118106.1	3163274	3187225	23951	FALSE	['lassopeptide']	RiPPs	Lassopeptide	BGC0001356	paeninodin	RiPP	0.4	Low similarity (<40%)
GCA_028747685.1	CP118106.1.region004	1.4	CP118106.1	3757861	3809774	51913	FALSE	['NRP-metallophore', 'NRPS']	Others	NRPS/NRP-metallophore	BGC0000309	bacillibactin	NRP	0.857143	High similarity (>80%)
GCA_028747685.1	CP118106.1.region005	1.5	CP118106.1	3986478	4008612	22134	FALSE	['opine-like-metallophore']	Others	Opine-like-metallophore	BGC0002488	bacillopaline	Other	1	High similarity (>80%)
GCA_028747685.1	CP118106.1.region006	1.6	CP118106.1	4329952	4340330	10378	FALSE	['ectoine']	Others	Ectoine	BGC0000853	ectoine	Other	0.75	Medium similarity (40%-80%)
GCA_028747685.1	CP118106.1.region007	1.7	CP118106.1	4730655	4825302	94647	FALSE	['T3PKS', 'NRPS']	PKS-NRP_Hybrids	PKS-NRP_Hybrids	BGC0002440	longicatenamide B/longicatenamide C/longicatenamide A/longicatenamide D	NRP	0.0769231	Low similarity (<40%)
GCA_014303795.1	CP060293.1.region001	1.1	CP060293.1	1738369	1779536	41167	FALSE	['T3PKS']	PKSother	T3PKS					No similarity
GCA_014303795.1	CP060293.1.region002	1.2	CP060293.1	2403940	2424180	20240	FALSE	['proteusin']	RiPPs	Proteusin					No similarity
GCA_014303795.1	CP060293.1.region003	1.3	CP060293.1	3584376	3608325	23949	FALSE	['lassopeptide']	RiPPs	Lassopeptide	BGC0001356	paeninodin	RiPP	1	High similarity (>80%)
GCA_014303795.1	CP060293.1.region004	1.4	CP060293.1	5309143	5319542	10399	FALSE	['ectoine']	Others	Ectoine	BGC0002052	ectoine	Other:Ectoine	0.75	Medium similarity (40%-80%)
GCA_014303795.1	CP060293.1.region005	1.5	CP060293.1	5889532	5911356	21824	FALSE	['terpene']	Terpene	Terpene					No similarity
GCA_014303795.1	CP060293.1.region006	1.6	CP060293.1	8543665	8567243	23578	FALSE	['LAP']	RiPPs	LAP					No similarity
GCA_000758565.1	CP009280.1.region001	1.1	CP009280.1	1032462	1056352	23890	FALSE	['lassopeptide']	RiPPs	Lassopeptide	BGC0001356	paeninodin	RiPP	1	High similarity (>80%)
GCA_000758565.1	CP009280.1.region002	1.2	CP009280.1	1273411	1293651	20240	FALSE	['proteusin']	RiPPs	Proteusin					No similarity
GCA_000758565.1	CP009280.1.region003	1.3	CP009280.1	3018182	3079759	61577	FALSE	['T3PKS', 'transAT-PKS-like']	PKSother	PKSother	BGC0001089	bacillaene	Polyketide+NRP	0.357143	Low similarity (<40%)
GCA_000758565.1	CP009280.1.region004	1.4	CP009280.1	3410332	3430866	20534	FALSE	['cyclic-lactone-autoinducer']	RiPPs	Cyclic-lactone-autoinducer					No similarity
GCA_000758565.1	CP009280.1.region005	1.5	CP009280.1	3500832	3521348	20516	FALSE	['cyclic-lactone-autoinducer']	RiPPs	Cyclic-lactone-autoinducer					No similarity
GCA_000758565.1	CP009280.1.region006	1.6	CP009280.1	4413070	4504739	91669	FALSE	['PKS-like', 'transAT-PKS-like']	PKSother	PKSother	BGC0002153	lasonolide A	Polyketide	0.142857	Low similarity (<40%)
GCA_000758565.1	CP009280.1.region007	1.7	CP009280.1	6108859	6150644	41785	FALSE	['NRPS-like']	NRPS	NRPS-like					No similarity
GCA_000758565.1	CP009280.1.region008	1.8	CP009280.1	7304638	7326165	21527	FALSE	['RRE-containing']	RiPPs	RiPPs-other					No similarity
GCA_000758565.1	CP009280.1.region009	1.9	CP009280.1	7910999	7931857	20858	FALSE	['terpene']	Terpene	Terpene					No similarity
GCA_022354825.1	CP031168.1.region001	1.1	CP031168.1	684620	708267	23647	FALSE	['LAP']	RiPPs	LAP					No similarity
GCA_022354825.1	CP031168.1.region002	1.2	CP031168.1	1123436	1147353	23917	FALSE	['lassopeptide']	RiPPs	Lassopeptide	BGC0001356	paeninodin	RiPP	0.8	Medium similarity (40%-80%)
GCA_022354825.1	CP031168.1.region003	1.3	CP031168.1	3782502	3803175	20673	FALSE	['cyclic-lactone-autoinducer']	RiPPs	Cyclic-lactone-autoinducer					No similarity
GCA_022354825.1	CP031168.1.region004	1.4	CP031168.1	4597713	4617983	20270	FALSE	['RRE-containing']	RiPPs	RiPPs-other					No similarity
GCA_022354825.1	CP031168.1.region005	1.5	CP031168.1	4728480	4740412	11932	FALSE	['RiPP-like']	RiPPs	RiPP-like					No similarity
GCA_022354825.1	CP031168.1.region006	1.6	CP031168.1	4858829	4882390	23561	FALSE	['LAP', 'ectoine']	Others	Ectoine	BGC0000854	ectoine	Other	0.333333	Low similarity (<40%)
GCA_022354825.1	CP031168.1.region007	1.7	CP031168.1	4905518	4941489	35971	FALSE	['NI-siderophore']	Others	NI-siderophore	BGC0000943	staphyloferrin B	Other	0.333333	Low similarity (<40%)
GCA_022354825.1	CP031168.1.region008	1.8	CP031168.1	5109226	5150381	41155	FALSE	['T3PKS']	PKSother	T3PKS					No similarity
GCA_022354825.1	CP031168.1.region009	1.9	CP031168.1	6851507	6873415	21908	FALSE	['terpene']	Terpene	Terpene					No similarity
GCA_038593005.1	CP151953.1.region001	1.1	CP151953.1	238923	360758	121835	FALSE	['transAT-PKS', 'PKS-like', 'NRPS-like']	PKS-NRP_Hybrids	PKS-NRP_Hybrids	BGC0002153	lasonolide A	Polyketide	0.190476	Low similarity (<40%)
GCA_038593005.1	CP151953.1.region002	1.2	CP151953.1	1316839	1337500	20661	FALSE	['cyclic-lactone-autoinducer']	RiPPs	Cyclic-lactone-autoinducer					No similarity
GCA_038593005.1	CP151953.1.region003	1.3	CP151953.1	1354410	1375083	20673	FALSE	['cyclic-lactone-autoinducer']	RiPPs	Cyclic-lactone-autoinducer					No similarity
GCA_038593005.1	CP151953.1.region004	1.4	CP151953.1	1638307	1731610	93303	FALSE	['transAT-PKS-like', 'T3PKS']	PKSother	PKSother	BGC0001089	bacillaene	Polyketide+NRP	0.571429	Medium similarity (40%-80%)
GCA_038593005.1	CP151953.1.region005	1.5	CP151953.1	3505455	3525695	20240	FALSE	['proteusin']	RiPPs	Proteusin					No similarity
GCA_038593005.1	CP151953.1.region006	1.6	CP151953.1	3743493	3767383	23890	FALSE	['lassopeptide']	RiPPs	Lassopeptide	BGC0001356	paeninodin	RiPP	1	High similarity (>80%)
GCA_038593005.1	CP151953.1.region007	1.7	CP151953.1	5210287	5231145	20858	FALSE	['terpene']	Terpene	Terpene					No similarity
GCA_038593005.1	CP151953.1.region008	1.8	CP151953.1	7508049	7528577	20528	FALSE	['cyclic-lactone-autoinducer']	RiPPs	Cyclic-lactone-autoinducer					No similarity
GCA_037963255.1	CP150147.1.region001	1.1	CP150147.1	348895	376094	27199	FALSE	['lanthipeptide-class-ii']	RiPPs	Lanthipeptide	BGC0000525	lichenicidin VK21 A1/lichenicidin VK21 A2	RiPP:Lanthipeptide	1	High similarity (>80%)
GCA_037963255.1	CP150147.1.region002	1.2	CP150147.1	1011077	1034967	23890	FALSE	['lassopeptide']	RiPPs	Lassopeptide	BGC0001356	paeninodin	RiPP	1	High similarity (>80%)
GCA_037963255.1	CP150147.1.region003	1.3	CP150147.1	1250653	1270893	20240	FALSE	['proteusin']	RiPPs	Proteusin					No similarity
GCA_037963255.1	CP150147.1.region004	1.4	CP150147.1	3002797	3096097	93300	FALSE	['T3PKS', 'transAT-PKS-like']	PKSother	PKSother	BGC0001089	bacillaene	Polyketide+NRP	0.5	Medium similarity (40%-80%)
GCA_037963255.1	CP150147.1.region005	1.5	CP150147.1	3396352	3417017	20665	FALSE	['cyclic-lactone-autoinducer']	RiPPs	Cyclic-lactone-autoinducer					No similarity
GCA_037963255.1	CP150147.1.region006	1.6	CP150147.1	4257160	4379064	121904	FALSE	['NRPS-like', 'PKS-like', 'transAT-PKS']	PKS-NRP_Hybrids	PKS-NRP_Hybrids	BGC0002153	lasonolide A	Polyketide	0.190476	Low similarity (<40%)
GCA_037963255.1	CP150147.1.region007	1.7	CP150147.1	4614842	4635510	20668	FALSE	['cyclic-lactone-autoinducer']	RiPPs	Cyclic-lactone-autoinducer					No similarity
GCA_037963255.1	CP150147.1.region008	1.8	CP150147.1	5372184	5392703	20519	FALSE	['cyclic-lactone-autoinducer']	RiPPs	Cyclic-lactone-autoinducer					No similarity
GCA_037963255.1	CP150147.1.region009	1.9	CP150147.1	6091972	6133757	41785	FALSE	['NRPS-like']	NRPS	NRPS-like					No similarity
GCA_037963255.1	CP150147.1.region010	1.1	CP150147.1	7119955	7141506	21551	FALSE	['RRE-containing']	RiPPs	RiPPs-other					No similarity
GCA_037963255.1	CP150147.1.region011	1.11	CP150147.1	7725631	7746489	20858	FALSE	['terpene']	Terpene	Terpene					No similarity
GCA_038051945.1	CP150302.1.region001	1.1	CP150302.1	607473	728450	120977	FALSE	['transAT-PKS', 'PKS-like', 'NRPS-like']	PKS-NRP_Hybrids	PKS-NRP_Hybrids	BGC0001751	pyxipyrrolone A/pyxipyrrolone B	NRP+Polyketide	0.222222	Low similarity (<40%)
GCA_038051945.1	CP150302.1.region002	1.2	CP150302.1	1846680	1867205	20525	FALSE	['cyclic-lactone-autoinducer']	RiPPs	Cyclic-lactone-autoinducer					No similarity
GCA_038051945.1	CP150302.1.region003	1.3	CP150302.1	3896792	3917650	20858	FALSE	['terpene']	Terpene	Terpene					No similarity
GCA_038051945.1	CP150302.1.region004	1.4	CP150302.1	4398841	4411043	12202	FALSE	['RiPP-like']	RiPPs	RiPP-like					No similarity
GCA_038051945.1	CP150302.1.region005	1.5	CP150302.1	5466786	5490740	23954	FALSE	['lassopeptide']	RiPPs	Lassopeptide	BGC0001356	paeninodin	RiPP	1	High similarity (>80%)
GCA_038051945.1	CP150302.1.region006	1.6	CP150302.1	5666272	5686512	20240	FALSE	['proteusin']	RiPPs	Proteusin					No similarity
GCA_038051945.1	CP150302.1.region007	1.7	CP150302.1	7737092	7757765	20673	FALSE	['cyclic-lactone-autoinducer']	RiPPs	Cyclic-lactone-autoinducer	BGC0000268	Sch-47554/Sch-47555	Polyketide	0.0363636	Low similarity (<40%)
GCA_038595095.1	CP152006.1.region001	1.1	CP152006.1	616453	640367	23914	FALSE	['lassopeptide']	RiPPs	Lassopeptide	BGC0001356	paeninodin	RiPP	0.8	Medium similarity (40%-80%)
GCA_038595095.1	CP152006.1.region002	1.2	CP152006.1	796064	816304	20240	FALSE	['proteusin']	RiPPs	Proteusin					No similarity
GCA_038595095.1	CP152006.1.region003	1.3	CP152006.1	1313939	1437521	123582	FALSE	['NRPS', 'T1PKS', 'transAT-PKS']	PKS-NRP_Hybrids	PKS-NRP_Hybrids	BGC0001034	pellasoren/pellasoren B	NRP+Polyketide:Modular type I polyketide	0.333333	Low similarity (<40%)
GCA_038595095.1	CP152006.1.region004	1.4	CP152006.1	2452046	2515515	63469	FALSE	['T1PKS', 'NRPS']	PKS-NRP_Hybrids	PKS-NRP_Hybrids					No similarity
GCA_038595095.1	CP152006.1.region005	1.5	CP152006.1	2884827	2905492	20665	FALSE	['cyclic-lactone-autoinducer']	RiPPs	Cyclic-lactone-autoinducer					No similarity
GCA_038595095.1	CP152006.1.region006	1.6	CP152006.1	4748832	4769360	20528	FALSE	['cyclic-lactone-autoinducer']	RiPPs	Cyclic-lactone-autoinducer					No similarity
GCA_038595095.1	CP152006.1.region007	1.7	CP152006.1	4987200	5008613	21413	FALSE	['ranthipeptide']	RiPPs	Ranthipeptide					No similarity
GCA_038595095.1	CP152006.1.region008	1.8	CP152006.1	5611149	5644407	33258	FALSE	['LAP', 'thiopeptide']	RiPPs	LAP					No similarity
GCA_038595095.1	CP152006.1.region009	1.9	CP152006.1	6786515	6807373	20858	FALSE	['terpene']	Terpene	Terpene					No similarity
GCA_037975415.1	CP150250.1.region001	1.1	CP150250.1	602574	626479	23905	FALSE	['lassopeptide']	RiPPs	Lassopeptide	BGC0001356	paeninodin	RiPP	0.8	Medium similarity (40%-80%)
GCA_037975415.1	CP150250.1.region002	1.2	CP150250.1	780020	800260	20240	FALSE	['proteusin']	RiPPs	Proteusin					No similarity
GCA_037975415.1	CP150250.1.region003	1.3	CP150250.1	984107	1056665	72558	FALSE	['T2PKS']	PKSother	PKSother	BGC0001625	isofuranonaphthoquinone	Polyketide	0.0909091	Low similarity (<40%)
GCA_037975415.1	CP150250.1.region004	1.4	CP150250.1	2357737	2421209	63472	FALSE	['T1PKS', 'NRPS']	PKS-NRP_Hybrids	PKS-NRP_Hybrids					No similarity
GCA_037975415.1	CP150250.1.region005	1.5	CP150250.1	2774859	2795524	20665	FALSE	['cyclic-lactone-autoinducer']	RiPPs	Cyclic-lactone-autoinducer					No similarity
GCA_037975415.1	CP150250.1.region006	1.6	CP150250.1	3507012	3572571	65559	FALSE	['NRPS']	NRPS	NRPS	BGC0001059	zwittermicin A	NRP+Polyketide	0.185185	Low similarity (<40%)
GCA_037975415.1	CP150250.1.region007	1.7	CP150250.1	4602703	4623231	20528	FALSE	['cyclic-lactone-autoinducer']	RiPPs	Cyclic-lactone-autoinducer					No similarity
GCA_037975415.1	CP150250.1.region008	1.8	CP150250.1	6780921	6801779	20858	FALSE	['terpene']	Terpene	Terpene					No similarity
GCA_000758605.1	CP009282.1.region001	1.1	CP009282.1	933613	957503	23890	FALSE	['lassopeptide']	RiPPs	Lassopeptide	BGC0001356	paeninodin	RiPP	1	High similarity (>80%)
GCA_000758605.1	CP009282.1.region002	1.2	CP009282.1	1117703	1137943	20240	FALSE	['proteusin']	RiPPs	Proteusin					No similarity
GCA_000758605.1	CP009282.1.region003	1.3	CP009282.1	2877281	2919342	42061	FALSE	['NRPS-like', 'cyclic-lactone-autoinducer']	Others	NRPS-like/cyclic-lactone-autoinducer					No similarity
GCA_000758605.1	CP009282.1.region004	1.4	CP009282.1	3292429	3312966	20537	FALSE	['cyclic-lactone-autoinducer']	RiPPs	Cyclic-lactone-autoinducer					No similarity
GCA_000758605.1	CP009282.1.region005	1.5	CP009282.1	4037781	4136915	99134	FALSE	['NRPS', 'PKS-like', 'transAT-PKS']	PKS-NRP_Hybrids	PKS-NRP_Hybrids	BGC0001089	bacillaene	Polyketide+NRP	0.214286	Low similarity (<40%)
GCA_000758605.1	CP009282.1.region006	1.6	CP009282.1	7216598	7237456	20858	FALSE	['terpene']	Terpene	Terpene					No similarity
GCA_037970855.1	CP150226.1.region001	1.1	CP150226.1	274885	423009	148124	FALSE	['transAT-PKS', 'PKS-like', 'NRPS-like', 'NRPS']	PKS-NRP_Hybrids	PKS-NRP_Hybrids	BGC0002455	lagriene	Polyketide	0.0652174	Low similarity (<40%)
GCA_037970855.1	CP150226.1.region002	1.2	CP150226.1	1147562	1168235	20673	FALSE	['cyclic-lactone-autoinducer']	RiPPs	Cyclic-lactone-autoinducer					No similarity
GCA_037970855.1	CP150226.1.region003	1.3	CP150226.1	1537725	1583180	45455	FALSE	['NRPS', 'NRPS-like', 'cyclic-lactone-autoinducer']	Others	NRPS-like/cyclic-lactone-autoinducer					No similarity
GCA_037970855.1	CP150226.1.region004	1.4	CP150226.1	3322279	3342519	20240	FALSE	['proteusin']	RiPPs	Proteusin					No similarity
GCA_037970855.1	CP150226.1.region005	1.5	CP150226.1	3502719	3526609	23890	FALSE	['lassopeptide']	RiPPs	Lassopeptide	BGC0001356	paeninodin	RiPP	1	High similarity (>80%)
GCA_037970855.1	CP150226.1.region006	1.6	CP150226.1	4941181	4962039	20858	FALSE	['terpene']	Terpene	Terpene					No similarity
GCA_037970855.1	CP150226.1.region007	1.7	CP150226.1	7039334	7059853	20519	FALSE	['cyclic-lactone-autoinducer']	RiPPs	Cyclic-lactone-autoinducer					No similarity
GCA_037969875.1	CP150218.1.region001	1.1	CP150218.1	721899	744005	22106	FALSE	['opine-like-metallophore']	Others	Opine-like-metallophore	BGC0002488	bacillopaline	Other	1	High similarity (>80%)
GCA_037969875.1	CP150218.1.region002	1.2	CP150218.1	1895267	1916680	21413	FALSE	['ranthipeptide']	RiPPs	Ranthipeptide					No similarity
GCA_037969875.1	CP150218.1.region003	1.3	CP150218.1	2922454	2944029	21575	FALSE	['RRE-containing']	RiPPs	RiPPs-other					No similarity
GCA_037969875.1	CP150218.1.region004	1.4	CP150218.1	3211144	3264916	53772	FALSE	['NRPS', 'T1PKS']	PKS-NRP_Hybrids	PKS-NRP_Hybrids					No similarity
GCA_037969875.1	CP150218.1.region005	1.5	CP150218.1	3590175	3611033	20858	FALSE	['terpene']	Terpene	Terpene					No similarity
GCA_037969875.1	CP150218.1.region006	1.6	CP150218.1	5309231	5333185	23954	FALSE	['lassopeptide']	RiPPs	Lassopeptide	BGC0001356	paeninodin	RiPP	1	High similarity (>80%)
GCA_037969875.1	CP150218.1.region007	1.7	CP150218.1	5482610	5502850	20240	FALSE	['proteusin']	RiPPs	Proteusin					No similarity
GCA_037969875.1	CP150218.1.region008	1.8	CP150218.1	5682100	5754667	72567	FALSE	['T2PKS']	PKSother	PKSother	BGC0001940	pyxidicycline A/pyxidicycline B	Polyketide	0.1	Low similarity (<40%)
GCA_037969875.1	CP150218.1.region009	1.9	CP150218.1	5764283	5842648	78365	FALSE	['NRPS', 'T1PKS', 'transAT-PKS']	PKS-NRP_Hybrids	PKS-NRP_Hybrids	BGC0001059	zwittermicin A	NRP+Polyketide	0.148148	Low similarity (<40%)
GCA_037969875.1	CP150218.1.region010	1.1	CP150218.1	6035498	6116494	80996	FALSE	['NRPS', 'T1PKS']	PKS-NRP_Hybrids	PKS-NRP_Hybrids	BGC0000998	guadinomine/guadinomine B/guadinomic acid	NRP+Polyketide	0.0769231	Low similarity (<40%)
GCA_037969875.1	CP150218.1.region011	1.11	CP150218.1	7553118	7573783	20665	FALSE	['cyclic-lactone-autoinducer']	RiPPs	Cyclic-lactone-autoinducer					No similarity
GCA_037993005.1	CP150303.1.region001	1.1	CP150303.1	347936	371520	23584	FALSE	['LAP']	RiPPs	LAP					No similarity
GCA_037993005.1	CP150303.1.region002	1.2	CP150303.1	383878	404169	20291	FALSE	['RRE-containing']	RiPPs	RiPPs-other	BGC0001356	paeninodin	RiPP	0.6	Medium similarity (40%-80%)
GCA_037993005.1	CP150303.1.region003	1.3	CP150303.1	1371987	1413109	41122	FALSE	['resorcinol']	Others	Others					No similarity
GCA_037993005.1	CP150303.1.region004	1.4	CP150303.1	1787203	1807443	20240	FALSE	['proteusin']	RiPPs	Proteusin					No similarity
GCA_037993005.1	CP150303.1.region005	1.5	CP150303.1	2316018	2336685	20667	FALSE	['cyclic-lactone-autoinducer']	RiPPs	Cyclic-lactone-autoinducer					No similarity
GCA_037993005.1	CP150303.1.region006	1.6	CP150303.1	2819859	2841749	21890	FALSE	['terpene']	Terpene	Terpene					No similarity
GCA_037993005.1	CP150303.1.region007	1.7	CP150303.1	2851267	2872897	21630	FALSE	['ranthipeptide']	RiPPs	Ranthipeptide					No similarity
GCA_037993005.1	CP150303.1.region008	1.8	CP150303.1	3420488	3464217	43729	FALSE	['NRPS-like']	NRPS	NRPS-like					No similarity
GCA_037993005.1	CP150303.1.region009	1.9	CP150303.1	3541795	3582953	41158	FALSE	['T3PKS']	PKSother	T3PKS					No similarity
GCA_037993005.1	CP150303.1.region010	1.1	CP150303.1	4034981	4114637	79656	FALSE	['NRPS', 'transAT-PKS']	PKS-NRP_Hybrids	PKS-NRP_Hybrids					No similarity
GCA_037993005.1	CP150303.1.region011	1.11	CP150303.1	4237759	4258551	20792	FALSE	['terpene']	Terpene	Terpene					No similarity
GCA_037993005.1	CP150303.1.region012	1.12	CP150303.1	4737135	4819351	82216	FALSE	['transAT-PKS']	PKSother	PKSother	BGC0000176	difficidin	Polyketide	0.2	Low similarity (<40%)
GCA_037993005.1	CP150303.1.region013	1.13	CP150303.1	5538530	5590541	52011	FALSE	['NRP-metallophore', 'NRPS']	Others	NRPS/NRP-metallophore	BGC0000309	bacillibactin	NRP	1	High similarity (>80%)
GCA_037993005.1	CP150303.1.region014	1.14	CP150303.1	6696945	6778004	81059	FALSE	['T1PKS', 'NRPS']	PKS-NRP_Hybrids	PKS-NRP_Hybrids	BGC0001059	zwittermicin A	NRP+Polyketide	0.222222	Low similarity (<40%)
GCA_037993005.1	CP150303.1.region015	1.15	CP150303.1	6847115	6857508	10393	FALSE	['ectoine']	Others	Ectoine	BGC0002052	ectoine	Other:Ectoine	0.75	Medium similarity (40%-80%)
GCA_000758525.1	CP009241.1.region001	1.1	CP009241.1	886021	909913	23892	FALSE	['lassopeptide']	RiPPs	Lassopeptide	BGC0001356	paeninodin	RiPP	1	High similarity (>80%)
GCA_000758525.1	CP009241.1.region002	1.2	CP009241.1	1128310	1148553	20243	FALSE	['proteusin']	RiPPs	Proteusin					No similarity
GCA_000758525.1	CP009241.1.region003	1.3	CP009241.1	2250676	2301482	50806	FALSE	['NRPS']	NRPS	NRPS					No similarity
GCA_000758525.1	CP009241.1.region004	1.4	CP009241.1	3254481	3275006	20525	FALSE	['cyclic-lactone-autoinducer']	RiPPs	Cyclic-lactone-autoinducer					No similarity
GCA_000758525.1	CP009241.1.region005	1.5	CP009241.1	4196961	4276460	79499	FALSE	['NRPS', 'T1PKS']	PKS-NRP_Hybrids	PKS-NRP_Hybrids	BGC0000972	N-myristoyl-D-asparagine/cis-7-tetradecenoyl-D-asparagine/(R)-N1-((S)-5-oxohexan-2-yl)-2-tetradecanamidosuccinamide	NRP+Polyketide:Modular type I polyketide+Polyketide:Trans-AT type I polyketide	0.173913	Low similarity (<40%)
GCA_000758525.1	CP009241.1.region006	1.6	CP009241.1	5405413	5425938	20525	FALSE	['cyclic-lactone-autoinducer']	RiPPs	Cyclic-lactone-autoinducer					No similarity
GCA_037966175.1	CP150192.1.region001	1.1	CP150192.1	885935	909827	23892	FALSE	['lassopeptide']	RiPPs	Lassopeptide	BGC0001356	paeninodin	RiPP	1	High similarity (>80%)
GCA_037966175.1	CP150192.1.region002	1.2	CP150192.1	1128226	1148469	20243	FALSE	['proteusin']	RiPPs	Proteusin					No similarity
GCA_037966175.1	CP150192.1.region003	1.3	CP150192.1	2250591	2330554	79963	FALSE	['NRPS', 'transAT-PKS']	PKS-NRP_Hybrids	PKS-NRP_Hybrids					No similarity
GCA_037966175.1	CP150192.1.region004	1.4	CP150192.1	3254401	3275063	20662	FALSE	['cyclic-lactone-autoinducer']	RiPPs	Cyclic-lactone-autoinducer					No similarity
GCA_037966175.1	CP150192.1.region005	1.5	CP150192.1	4196885	4283030	86145	FALSE	['NRPS', 'T1PKS']	PKS-NRP_Hybrids	PKS-NRP_Hybrids	BGC0000972	N-myristoyl-D-asparagine/cis-7-tetradecenoyl-D-asparagine/(R)-N1-((S)-5-oxohexan-2-yl)-2-tetradecanamidosuccinamide	NRP+Polyketide:Modular type I polyketide+Polyketide:Trans-AT type I polyketide	0.217391	Low similarity (<40%)
GCA_037966175.1	CP150192.1.region006	1.6	CP150192.1	5405348	5425864	20516	FALSE	['cyclic-lactone-autoinducer']	RiPPs	Cyclic-lactone-autoinducer					No similarity
GCA_037975325.1	CP150244.1.region001	1.1	CP150244.1	600994	624908	23914	FALSE	['lassopeptide']	RiPPs	Lassopeptide	BGC0001356	paeninodin	RiPP	0.8	Medium similarity (40%-80%)
GCA_037975325.1	CP150244.1.region002	1.2	CP150244.1	779827	800067	20240	FALSE	['proteusin']	RiPPs	Proteusin					No similarity
GCA_037975325.1	CP150244.1.region003	1.3	CP150244.1	989881	1062439	72558	FALSE	['T2PKS']	PKSother	PKSother	BGC0001940	pyxidicycline A/pyxidicycline B	Polyketide	0.1	Low similarity (<40%)
GCA_037975325.1	CP150244.1.region004	1.4	CP150244.1	1311312	1381689	70377	FALSE	['transAT-PKS']	PKSother	PKSother	BGC0001025	myxovirescin A1	NRP+Polyketide:Trans-AT type I polyketide	0.0869565	Low similarity (<40%)
GCA_037975325.1	CP150244.1.region005	1.5	CP150244.1	2402908	2466380	63472	FALSE	['T1PKS', 'NRPS']	PKS-NRP_Hybrids	PKS-NRP_Hybrids					No similarity
GCA_037975325.1	CP150244.1.region006	1.6	CP150244.1	2810761	2831289	20528	FALSE	['cyclic-lactone-autoinducer']	RiPPs	Cyclic-lactone-autoinducer					No similarity
GCA_037975325.1	CP150244.1.region007	1.7	CP150244.1	3569723	3635282	65559	FALSE	['NRPS']	NRPS	NRPS	BGC0001059	zwittermicin A	NRP+Polyketide	0.185185	Low similarity (<40%)
GCA_037975325.1	CP150244.1.region008	1.8	CP150244.1	4620123	4640651	20528	FALSE	['cyclic-lactone-autoinducer']	RiPPs	Cyclic-lactone-autoinducer					No similarity
GCA_037975325.1	CP150244.1.region009	1.9	CP150244.1	6721301	6742159	20858	FALSE	['terpene']	Terpene	Terpene					No similarity
GCA_037976325.1	CP150265.1.region001	1.1	CP150265.1	1295298	1315544	20246	FALSE	['proteusin']	RiPPs	Proteusin					No similarity
GCA_037976325.1	CP150265.1.region002	1.2	CP150265.1	1984571	2008540	23969	FALSE	['lassopeptide']	RiPPs	Lassopeptide	BGC0001356	paeninodin	RiPP	0.6	Medium similarity (40%-80%)
GCA_037976325.1	CP150265.1.region003	1.3	CP150265.1	2253247	2327681	74434	FALSE	['NRPS', 'transAT-PKS']	PKS-NRP_Hybrids	PKS-NRP_Hybrids					No similarity
GCA_037976325.1	CP150265.1.region004	1.4	CP150265.1	3405337	3445632	40295	FALSE	['thiopeptide', 'LAP']	RiPPs	LAP					No similarity
GCA_037976325.1	CP150265.1.region005	1.5	CP150265.1	4049355	4070231	20876	FALSE	['terpene']	Terpene	Terpene	BGC0000645	carotenoid	Terpene	0.333333	Low similarity (<40%)
GCA_037976325.1	CP150265.1.region006	1.6	CP150265.1	4272906	4295035	22129	FALSE	['opine-like-metallophore']	Others	Opine-like-metallophore	BGC0002488	bacillopaline	Other	1	High similarity (>80%)
GCA_037976325.1	CP150265.1.region007	1.7	CP150265.1	4496648	4518517	21869	FALSE	['terpene']	Terpene	Terpene					No similarity
GCA_037976325.1	CP150265.1.region008	1.8	CP150265.1	4911689	4932469	20780	FALSE	['terpene']	Terpene	Terpene					No similarity
GCA_037976325.1	CP150265.1.region009	1.9	CP150265.1	5450152	5470431	20279	FALSE	['RRE-containing']	RiPPs	RiPPs-other					No similarity
GCA_037976325.1	CP150265.1.region010	1.1	CP150265.1	6611122	6652997	41875	FALSE	['resorcinol']	Others	Others					No similarity
GCA_037976325.1	CP150265.1.region011	1.11	CP150265.1	6678946	6720101	41155	FALSE	['T3PKS']	PKSother	T3PKS					No similarity
GCA_038593195.1	CP151972.1.region001	1.1	CP151972.1	75267	95932	20665	FALSE	['cyclic-lactone-autoinducer']	RiPPs	Cyclic-lactone-autoinducer					No similarity
GCA_038593195.1	CP151972.1.region002	1.2	CP151972.1	602242	624243	22001	FALSE	['ranthipeptide']	RiPPs	Ranthipeptide					No similarity
GCA_038593195.1	CP151972.1.region003	1.3	CP151972.1	991008	1013114	22106	FALSE	['opine-like-metallophore']	Others	Opine-like-metallophore	BGC0002488	bacillopaline	Other	1	High similarity (>80%)
GCA_038593195.1	CP151972.1.region004	1.4	CP151972.1	1914340	1934862	20522	FALSE	['cyclic-lactone-autoinducer']	RiPPs	Cyclic-lactone-autoinducer					No similarity
GCA_038593195.1	CP151972.1.region005	1.5	CP151972.1	2249907	2271287	21380	FALSE	['sactipeptide']	RiPPs	RiPPs-other					No similarity
GCA_038593195.1	CP151972.1.region006	1.6	CP151972.1	2465952	2488908	22956	FALSE	['LAP']	RiPPs	LAP					No similarity
GCA_038593195.1	CP151972.1.region007	1.7	CP151972.1	3793197	3814055	20858	FALSE	['terpene']	Terpene	Terpene					No similarity
GCA_038593195.1	CP151972.1.region008	1.8	CP151972.1	5415125	5439079	23954	FALSE	['lassopeptide']	RiPPs	Lassopeptide	BGC0001356	paeninodin	RiPP	1	High similarity (>80%)
GCA_038593195.1	CP151972.1.region009	1.9	CP151972.1	5588482	5608722	20240	FALSE	['proteusin']	RiPPs	Proteusin					No similarity
GCA_038593195.1	CP151972.1.region010	1.1	CP151972.1	5788368	5860935	72567	FALSE	['T2PKS']	PKSother	PKSother	BGC0001940	pyxidicycline A/pyxidicycline B	Polyketide	0.1	Low similarity (<40%)
GCA_038593195.1	CP151972.1.region011	1.11	CP151972.1	5890176	5968541	78365	FALSE	['NRPS', 'T1PKS', 'transAT-PKS']	PKS-NRP_Hybrids	PKS-NRP_Hybrids	BGC0001059	zwittermicin A	NRP+Polyketide	0.148148	Low similarity (<40%)
GCA_038593195.1	CP151972.1.region012	1.12	CP151972.1	6309570	6335972	26402	FALSE	['lanthipeptide-class-i']	RiPPs	Lanthipeptide	BGC0000542	paenicidin B	RiPP:Lanthipeptide	1	High similarity (>80%)
GCA_014844075.1	CP062165.1.region001	1.1	CP062165.1	442866	506149	63283	FALSE	['NRPS', 'transAT-PKS']	PKS-NRP_Hybrids	PKS-NRP_Hybrids	BGC0001728	paenilipoheptin	NRP+Polyketide	0.192308	Low similarity (<40%)
GCA_014844075.1	CP062165.1.region002	1.2	CP062165.1	1295833	1404449	108616	FALSE	['transAT-PKS', 'NRPS', 'T3PKS', 'PKS-like']	PKS-NRP_Hybrids	PKS-NRP_Hybrids	BGC0001089	bacillaene	Polyketide+NRP	0.642857	Medium similarity (40%-80%)
GCA_014844075.1	CP062165.1.region003	1.3	CP062165.1	1985628	2007756	22128	FALSE	['opine-like-metallophore']	Others	Opine-like-metallophore	BGC0002488	bacillopaline	Other	1	High similarity (>80%)
GCA_014844075.1	CP062165.1.region004	1.4	CP062165.1	2400098	2464070	63972	FALSE	['NRPS']	NRPS	NRPS	BGC0000950	napsamycin A/napsamycin B/napsamycin C/napsamycin D/mureidomycin A/mureidomycin B	NRP:Uridylpeptide+Other:Nucleoside	0.103448	Low similarity (<40%)
GCA_014844075.1	CP062165.1.region005	1.5	CP062165.1	2970774	2997216	26442	FALSE	['lanthipeptide-class-i']	RiPPs	Lanthipeptide	BGC0000542	paenicidin B	RiPP:Lanthipeptide	0.714286	Medium similarity (40%-80%)
GCA_014844075.1	CP062165.1.region006	1.6	CP062165.1	3120263	3172388	52125	FALSE	['NRP-metallophore', 'NRPS']	Others	NRPS/NRP-metallophore	BGC0000309	bacillibactin	NRP	1	High similarity (>80%)
GCA_014844075.1	CP062165.1.region007	1.7	CP062165.1	3848370	3871781	23411	FALSE	['lanthipeptide-class-ii']	RiPPs	Lanthipeptide	BGC0002122	gramicidin S	NRP	0.15625	Low similarity (<40%)
GCA_014844075.1	CP062165.1.region008	1.8	CP062165.1	3940537	3971039	30502	FALSE	['lanthipeptide-class-ii', 'terpene']	Others	Lanthipeptide	BGC0000502	cerecidin/cerecidin A1/cerecidin A2/cerecidin A3/cerecidin A4/cerecidin A5/cerecidin A6/cerecidin A7	RiPP:Lanthipeptide	0.117647	Low similarity (<40%)
GCA_014844075.1	CP062165.1.region009	1.9	CP062165.1	4883150	4903393	20243	FALSE	['proteusin']	RiPPs	Proteusin					No similarity
GCA_014844075.1	CP062165.1.region010	1.1	CP062165.1	5607925	5631949	24024	FALSE	['lassopeptide']	RiPPs	Lassopeptide	BGC0001356	paeninodin	RiPP	0.8	Medium similarity (40%-80%)
GCA_014844075.1	CP062165.1.region011	1.11	CP062165.1	6032613	6076321	43708	FALSE	['NRPS-like']	NRPS	NRPS-like					No similarity
GCA_014844075.1	CP062165.1.region012	1.12	CP062165.1	6412372	6451073	38701	FALSE	['NI-siderophore']	Others	NI-siderophore	BGC0000943	staphyloferrin B	Other	0.25	Low similarity (<40%)
GCA_014844075.1	CP062165.1.region013	1.13	CP062165.1	6475884	6517039	41155	FALSE	['T3PKS']	PKSother	T3PKS					No similarity
GCA_014844075.1	CP062165.1.region014	1.14	CP062165.1	6833615	6855511	21896	FALSE	['terpene']	Terpene	Terpene					No similarity
GCA_037963835.1	CP150145.1.region001	1.1	CP150145.1	570972	594939	23967	FALSE	['lassopeptide']	RiPPs	Lassopeptide	BGC0001356	paeninodin	RiPP	1	High similarity (>80%)
GCA_037963835.1	CP150145.1.region002	1.2	CP150145.1	732920	753160	20240	FALSE	['proteusin']	RiPPs	Proteusin					No similarity
GCA_037963835.1	CP150145.1.region003	1.3	CP150145.1	2283823	2347250	63427	FALSE	['T1PKS', 'NRPS']	PKS-NRP_Hybrids	PKS-NRP_Hybrids					No similarity
GCA_037963835.1	CP150145.1.region004	1.4	CP150145.1	2670710	2691238	20528	FALSE	['cyclic-lactone-autoinducer']	RiPPs	Cyclic-lactone-autoinducer					No similarity
GCA_037963835.1	CP150145.1.region005	1.5	CP150145.1	3165498	3187498	22000	FALSE	['ranthipeptide']	RiPPs	Ranthipeptide					No similarity
GCA_037963835.1	CP150145.1.region006	1.6	CP150145.1	3412655	3498812	86157	FALSE	['NRPS', 'T1PKS']	PKS-NRP_Hybrids	PKS-NRP_Hybrids	BGC0000972	N-myristoyl-D-asparagine/cis-7-tetradecenoyl-D-asparagine/(R)-N1-((S)-5-oxohexan-2-yl)-2-tetradecanamidosuccinamide	NRP+Polyketide:Modular type I polyketide+Polyketide:Trans-AT type I polyketide	0.26087	Low similarity (<40%)
GCA_037963835.1	CP150145.1.region007	1.7	CP150145.1	3509817	3531923	22106	FALSE	['opine-like-metallophore']	Others	Opine-like-metallophore	BGC0002488	bacillopaline	Other	1	High similarity (>80%)
GCA_037963835.1	CP150145.1.region008	1.8	CP150145.1	4257366	4359199	101833	FALSE	['NRPS', 'transAT-PKS', 'NRPS-like']	PKS-NRP_Hybrids	PKS-NRP_Hybrids					No similarity
GCA_037963835.1	CP150145.1.region009	1.9	CP150145.1	5495791	5529050	33259	FALSE	['LAP', 'thiopeptide']	RiPPs	LAP					No similarity
GCA_037963835.1	CP150145.1.region010	1.1	CP150145.1	6602031	6622889	20858	FALSE	['terpene']	Terpene	Terpene					No similarity
GCA_037963835.1	CP150145.1.region011	1.11	CP150145.1	7087004	7108549	21545	FALSE	['ranthipeptide']	RiPPs	Ranthipeptide					No similarity
GCA_037969785.1	CP150209.1.region001	1.1	CP150209.1	331829	400253	68424	FALSE	['NRPS']	NRPS	NRPS					No similarity
GCA_037969785.1	CP150209.1.region002	1.2	CP150209.1	425010	445301	20291	FALSE	['RRE-containing']	RiPPs	RiPPs-other	BGC0001356	paeninodin	RiPP	0.6	Medium similarity (40%-80%)
GCA_037969785.1	CP150209.1.region003	1.3	CP150209.1	1783523	1803763	20240	FALSE	['proteusin']	RiPPs	Proteusin					No similarity
GCA_037969785.1	CP150209.1.region004	1.4	CP150209.1	2315263	2335930	20667	FALSE	['cyclic-lactone-autoinducer']	RiPPs	Cyclic-lactone-autoinducer					No similarity
GCA_037969785.1	CP150209.1.region005	1.5	CP150209.1	3121768	3165497	43729	FALSE	['NRPS-like']	NRPS	NRPS-like					No similarity
GCA_037969785.1	CP150209.1.region006	1.6	CP150209.1	3224029	3265187	41158	FALSE	['T3PKS']	PKSother	T3PKS					No similarity
GCA_037969785.1	CP150209.1.region007	1.7	CP150209.1	3759203	3779995	20792	FALSE	['terpene']	Terpene	Terpene					No similarity
GCA_037969785.1	CP150209.1.region008	1.8	CP150209.1	3911167	3953327	42160	FALSE	['NRPS']	NRPS	NRPS					No similarity
GCA_037969785.1	CP150209.1.region009	1.9	CP150209.1	5258568	5310567	51999	FALSE	['NRP-metallophore', 'NRPS']	Others	NRPS/NRP-metallophore	BGC0000309	bacillibactin	NRP	1	High similarity (>80%)
GCA_037969785.1	CP150209.1.region010	1.1	CP150209.1	5604855	5647316	42461	FALSE	['HR-T2PKS']	Others	PKSother					No similarity
GCA_037969785.1	CP150209.1.region011	1.11	CP150209.1	6539738	6550131	10393	FALSE	['ectoine']	Others	Ectoine	BGC0002052	ectoine	Other:Ectoine	0.75	Medium similarity (40%-80%)
GCA_037969845.1	CP150215.1.region001	1.1	CP150215.1	343128	411546	68418	FALSE	['NRPS']	NRPS	NRPS					No similarity
GCA_037969845.1	CP150215.1.region002	1.2	CP150215.1	440769	461060	20291	FALSE	['RRE-containing']	RiPPs	RiPPs-other	BGC0001356	paeninodin	RiPP	0.6	Medium similarity (40%-80%)
GCA_037969845.1	CP150215.1.region003	1.3	CP150215.1	1751419	1771659	20240	FALSE	['proteusin']	RiPPs	Proteusin					No similarity
GCA_037969845.1	CP150215.1.region004	1.4	CP150215.1	2321679	2342346	20667	FALSE	['cyclic-lactone-autoinducer']	RiPPs	Cyclic-lactone-autoinducer					No similarity
GCA_037969845.1	CP150215.1.region005	1.5	CP150215.1	3120896	3164625	43729	FALSE	['NRPS-like']	NRPS	NRPS-like					No similarity
GCA_037969845.1	CP150215.1.region006	1.6	CP150215.1	3223718	3264876	41158	FALSE	['T3PKS']	PKSother	T3PKS					No similarity
GCA_037969845.1	CP150215.1.region007	1.7	CP150215.1	3767893	3788673	20780	FALSE	['terpene']	Terpene	Terpene					No similarity
GCA_037969845.1	CP150215.1.region008	1.8	CP150215.1	3913853	3956013	42160	FALSE	['NRPS']	NRPS	NRPS					No similarity
GCA_037969845.1	CP150215.1.region009	1.9	CP150215.1	5321247	5373249	52002	FALSE	['NRP-metallophore', 'NRPS']	Others	NRPS/NRP-metallophore	BGC0000309	bacillibactin	NRP	1	High similarity (>80%)
GCA_037969845.1	CP150215.1.region010	1.1	CP150215.1	5655553	5698014	42461	FALSE	['HR-T2PKS']	Others	PKSother					No similarity
GCA_037969845.1	CP150215.1.region011	1.11	CP150215.1	6537612	6548005	10393	FALSE	['ectoine']	Others	Ectoine	BGC0002052	ectoine	Other:Ectoine	0.75	Medium similarity (40%-80%)
GCA_038593145.1	CP151967.1.region001	1.1	CP151967.1	794217	837155	42938	FALSE	['2dos', 'HR-T2PKS']	Others	PKSother					No similarity
GCA_038593145.1	CP151967.1.region002	1.2	CP151967.1	883878	907770	23892	FALSE	['lassopeptide']	RiPPs	Lassopeptide	BGC0001356	paeninodin	RiPP	1	High similarity (>80%)
GCA_038593145.1	CP151967.1.region003	1.3	CP151967.1	1103510	1123753	20243	FALSE	['proteusin']	RiPPs	Proteusin					No similarity
GCA_038593145.1	CP151967.1.region004	1.4	CP151967.1	2112328	2192174	79846	FALSE	['NRPS', 'transAT-PKS']	PKS-NRP_Hybrids	PKS-NRP_Hybrids					No similarity
GCA_038593145.1	CP151967.1.region005	1.5	CP151967.1	2232183	2253602	21419	FALSE	['ranthipeptide']	RiPPs	Ranthipeptide					No similarity
GCA_038593145.1	CP151967.1.region006	1.6	CP151967.1	3010669	3031331	20662	FALSE	['cyclic-lactone-autoinducer']	RiPPs	Cyclic-lactone-autoinducer					No similarity
GCA_038593145.1	CP151967.1.region007	1.7	CP151967.1	3907091	3993236	86145	FALSE	['NRPS', 'T1PKS']	PKS-NRP_Hybrids	PKS-NRP_Hybrids	BGC0000972	N-myristoyl-D-asparagine/cis-7-tetradecenoyl-D-asparagine/(R)-N1-((S)-5-oxohexan-2-yl)-2-tetradecanamidosuccinamide	NRP+Polyketide:Modular type I polyketide+Polyketide:Trans-AT type I polyketide	0.26087	Low similarity (<40%)
GCA_038593145.1	CP151967.1.region008	1.8	CP151967.1	3999324	4021427	22103	FALSE	['opine-like-metallophore']	Others	Opine-like-metallophore	BGC0002488	bacillopaline	Other	1	High similarity (>80%)
GCA_038593145.1	CP151967.1.region009	1.9	CP151967.1	5110727	5131243	20516	FALSE	['cyclic-lactone-autoinducer']	RiPPs	Cyclic-lactone-autoinducer					No similarity
GCA_037976825.1	CP150269.1.region001	1.1	CP150269.1	391366	411657	20291	FALSE	['RRE-containing']	RiPPs	RiPPs-other	BGC0001356	paeninodin	RiPP	0.6	Medium similarity (40%-80%)
GCA_037976825.1	CP150269.1.region002	1.2	CP150269.1	1143610	1170588	26978	FALSE	['lanthipeptide-class-i']	RiPPs	Lanthipeptide	BGC0001727	paenilan	RiPP	1	High similarity (>80%)
GCA_037976825.1	CP150269.1.region003	1.3	CP150269.1	1387071	1427994	40923	FALSE	['resorcinol']	Others	Others					No similarity
GCA_037976825.1	CP150269.1.region004	1.4	CP150269.1	1785882	1806122	20240	FALSE	['proteusin']	RiPPs	Proteusin					No similarity
GCA_037976825.1	CP150269.1.region005	1.5	CP150269.1	2428716	2449380	20664	FALSE	['cyclic-lactone-autoinducer']	RiPPs	Cyclic-lactone-autoinducer					No similarity
GCA_037976825.1	CP150269.1.region006	1.6	CP150269.1	2921632	2943265	21633	FALSE	['ranthipeptide']	RiPPs	Ranthipeptide					No similarity
GCA_037976825.1	CP150269.1.region007	1.7	CP150269.1	3297752	3341481	43729	FALSE	['NRPS-like']	NRPS	NRPS-like					No similarity
GCA_037976825.1	CP150269.1.region008	1.8	CP150269.1	3405651	3446809	41158	FALSE	['T3PKS']	PKSother	T3PKS					No similarity
GCA_037976825.1	CP150269.1.region009	1.9	CP150269.1	3878698	3958349	79651	FALSE	['NRPS', 'transAT-PKS']	PKS-NRP_Hybrids	PKS-NRP_Hybrids					No similarity
GCA_037976825.1	CP150269.1.region010	1.1	CP150269.1	4096100	4116892	20792	FALSE	['terpene']	Terpene	Terpene					No similarity
GCA_037976825.1	CP150269.1.region011	1.11	CP150269.1	5298857	5350865	52008	FALSE	['NRP-metallophore', 'NRPS']	Others	NRPS/NRP-metallophore	BGC0000309	bacillibactin	NRP	1	High similarity (>80%)
GCA_037976825.1	CP150269.1.region012	1.12	CP150269.1	6440242	6521298	81056	FALSE	['T1PKS', 'NRPS']	PKS-NRP_Hybrids	PKS-NRP_Hybrids	BGC0001059	zwittermicin A	NRP+Polyketide	0.222222	Low similarity (<40%)
GCA_037976825.1	CP150269.1.region013	1.13	CP150269.1	6590750	6601143	10393	FALSE	['ectoine']	Others	Ectoine	BGC0002052	ectoine	Other:Ectoine	0.75	Medium similarity (40%-80%)
GCA_015326965.1	CP017659.1.region001	1.1	CP017659.1	88132	131861	43729	FALSE	['NRPS-like']	NRPS	NRPS-like					No similarity
GCA_015326965.1	CP017659.1.region002	1.2	CP017659.1	183641	224799	41158	FALSE	['T3PKS']	PKSother	T3PKS					No similarity
GCA_015326965.1	CP017659.1.region003	1.3	CP017659.1	295804	317926	22122	FALSE	['opine-like-metallophore']	Others	Opine-like-metallophore	BGC0002488	bacillopaline	Other	1	High similarity (>80%)
GCA_015326965.1	CP017659.1.region004	1.4	CP017659.1	748596	769418	20822	FALSE	['terpene']	Terpene	Terpene					No similarity
GCA_015326965.1	CP017659.1.region005	1.5	CP017659.1	913719	955879	42160	FALSE	['NRPS']	NRPS	NRPS					No similarity
GCA_015326965.1	CP017659.1.region006	1.6	CP017659.1	2271561	2323563	52002	FALSE	['NRP-metallophore', 'NRPS']	Others	NRPS/NRP-metallophore	BGC0000309	bacillibactin	NRP	1	High similarity (>80%)
GCA_015326965.1	CP017659.1.region007	1.7	CP017659.1	2616101	2658562	42461	FALSE	['HR-T2PKS']	Others	PKSother					No similarity
GCA_015326965.1	CP017659.1.region008	1.8	CP017659.1	3514161	3524554	10393	FALSE	['ectoine']	Others	Ectoine	BGC0002052	ectoine	Other:Ectoine	0.75	Medium similarity (40%-80%)
GCA_015326965.1	CP017659.1.region009	1.9	CP017659.1	4695598	4764022	68424	FALSE	['NRPS']	NRPS	NRPS					No similarity
GCA_015326965.1	CP017659.1.region010	1.1	CP017659.1	4791984	4812275	20291	FALSE	['RRE-containing']	RiPPs	RiPPs-other	BGC0001356	paeninodin	RiPP	0.6	Medium similarity (40%-80%)
GCA_015326965.1	CP017659.1.region011	1.11	CP017659.1	6123232	6143472	20240	FALSE	['proteusin']	RiPPs	Proteusin					No similarity
GCA_015326965.1	CP017659.1.region012	1.12	CP017659.1	6657579	6678246	20667	FALSE	['cyclic-lactone-autoinducer']	RiPPs	Cyclic-lactone-autoinducer					No similarity
GCA_037969755.1	CP150206.1.region001	1.1	CP150206.1	390038	410329	20291	FALSE	['RRE-containing']	RiPPs	RiPPs-other	BGC0001356	paeninodin	RiPP	0.6	Medium similarity (40%-80%)
GCA_037969755.1	CP150206.1.region002	1.2	CP150206.1	1133113	1160091	26978	FALSE	['lanthipeptide-class-i']	RiPPs	Lanthipeptide	BGC0001727	paenilan	RiPP	1	High similarity (>80%)
GCA_037969755.1	CP150206.1.region003	1.3	CP150206.1	1348195	1389118	40923	FALSE	['resorcinol']	Others	Others					No similarity
GCA_037969755.1	CP150206.1.region004	1.4	CP150206.1	1737052	1757292	20240	FALSE	['proteusin']	RiPPs	Proteusin					No similarity
GCA_037969755.1	CP150206.1.region005	1.5	CP150206.1	2327055	2347719	20664	FALSE	['cyclic-lactone-autoinducer']	RiPPs	Cyclic-lactone-autoinducer					No similarity
GCA_037969755.1	CP150206.1.region006	1.6	CP150206.1	2824151	2845784	21633	FALSE	['ranthipeptide']	RiPPs	Ranthipeptide					No similarity
GCA_037969755.1	CP150206.1.region007	1.7	CP150206.1	3230976	3274705	43729	FALSE	['NRPS-like']	NRPS	NRPS-like					No similarity
GCA_037969755.1	CP150206.1.region008	1.8	CP150206.1	3339634	3380792	41158	FALSE	['T3PKS']	PKSother	T3PKS					No similarity
GCA_037969755.1	CP150206.1.region009	1.9	CP150206.1	3834082	3913734	79652	FALSE	['NRPS', 'transAT-PKS']	PKS-NRP_Hybrids	PKS-NRP_Hybrids					No similarity
GCA_037969755.1	CP150206.1.region010	1.1	CP150206.1	4051293	4072085	20792	FALSE	['terpene']	Terpene	Terpene					No similarity
GCA_037969755.1	CP150206.1.region011	1.11	CP150206.1	5263072	5315080	52008	FALSE	['NRP-metallophore', 'NRPS']	Others	NRPS/NRP-metallophore	BGC0000309	bacillibactin	NRP	1	High similarity (>80%)
GCA_037969755.1	CP150206.1.region012	1.12	CP150206.1	6411198	6492254	81056	FALSE	['T1PKS', 'NRPS']	PKS-NRP_Hybrids	PKS-NRP_Hybrids	BGC0001059	zwittermicin A	NRP+Polyketide	0.222222	Low similarity (<40%)
GCA_037969755.1	CP150206.1.region013	1.13	CP150206.1	6561672	6572065	10393	FALSE	['ectoine']	Others	Ectoine	BGC0002052	ectoine	Other:Ectoine	0.75	Medium similarity (40%-80%)
GCA_038593025.1	CP151955.1.region001	1.1	CP151955.1	808128	851066	42938	FALSE	['2dos', 'HR-T2PKS']	Others	PKSother					No similarity
GCA_038593025.1	CP151955.1.region002	1.2	CP151955.1	890749	914641	23892	FALSE	['lassopeptide']	RiPPs	Lassopeptide	BGC0001356	paeninodin	RiPP	1	High similarity (>80%)
GCA_038593025.1	CP151955.1.region003	1.3	CP151955.1	1111974	1132217	20243	FALSE	['proteusin']	RiPPs	Proteusin					No similarity
GCA_038593025.1	CP151955.1.region004	1.4	CP151955.1	2090589	2170565	79976	FALSE	['NRPS', 'transAT-PKS']	PKS-NRP_Hybrids	PKS-NRP_Hybrids					No similarity
GCA_038593025.1	CP151955.1.region005	1.5	CP151955.1	2961939	2982601	20662	FALSE	['cyclic-lactone-autoinducer']	RiPPs	Cyclic-lactone-autoinducer					No similarity
GCA_038593025.1	CP151955.1.region006	1.6	CP151955.1	3890952	3977104	86152	FALSE	['NRPS', 'T1PKS']	PKS-NRP_Hybrids	PKS-NRP_Hybrids	BGC0000972	N-myristoyl-D-asparagine/cis-7-tetradecenoyl-D-asparagine/(R)-N1-((S)-5-oxohexan-2-yl)-2-tetradecanamidosuccinamide	NRP+Polyketide:Modular type I polyketide+Polyketide:Trans-AT type I polyketide	0.26087	Low similarity (<40%)
GCA_038593025.1	CP151955.1.region007	1.7	CP151955.1	3983201	4045695	62494	FALSE	['NRPS', 'T1PKS']	PKS-NRP_Hybrids	PKS-NRP_Hybrids	BGC0000970	chondrochloren A	NRP+Polyketide:Modular type I polyketide	0.222222	Low similarity (<40%)
GCA_038593025.1	CP151955.1.region008	1.8	CP151955.1	6735570	6747778	12208	FALSE	['RiPP-like']	RiPPs	RiPP-like					No similarity
GCA_038630985.1	CP152049.1.region001	1.1	CP152049.1	1235963	1256212	20249	FALSE	['proteusin']	RiPPs	Proteusin					No similarity
GCA_038630985.1	CP152049.1.region002	1.2	CP152049.1	1980670	2004573	23903	FALSE	['lassopeptide']	RiPPs	Lassopeptide	BGC0001356	paeninodin	RiPP	0.8	Medium similarity (40%-80%)
GCA_038630985.1	CP152049.1.region003	1.3	CP152049.1	3540592	3581949	41357	FALSE	['thiopeptide', 'LAP']	RiPPs	LAP					No similarity
GCA_038630985.1	CP152049.1.region004	1.4	CP152049.1	4329322	4351188	21866	FALSE	['terpene']	Terpene	Terpene					No similarity
GCA_038630985.1	CP152049.1.region005	1.5	CP152049.1	4691119	4711899	20780	FALSE	['terpene']	Terpene	Terpene					No similarity
GCA_038630985.1	CP152049.1.region006	1.6	CP152049.1	6167915	6209790	41875	FALSE	['resorcinol']	Others	Others					No similarity
GCA_038630985.1	CP152049.1.region007	1.7	CP152049.1	6279805	6320954	41149	FALSE	['T3PKS']	PKSother	T3PKS					No similarity
GCA_038630985.1	CP152049.1.region008	1.8	CP152049.1	6400307	6420571	20264	FALSE	['RRE-containing']	RiPPs	RiPPs-other					No similarity
GCA_038630985.1	CP152049.1.region009	1.9	CP152049.1	7308937	7319333	10396	FALSE	['ectoine']	Others	Ectoine	BGC0002052	ectoine	Other:Ectoine	0.75	Medium similarity (40%-80%)
GCA_037963865.1	CP150170.1.region001	1.1	CP150170.1	2233509	2261648	28139	FALSE	['lanthipeptide-class-ii']	RiPPs	Lanthipeptide	BGC0000517	haloduracin 尾/haloduracin 伪	RiPP:Lanthipeptide	0.4	Low similarity (<40%)
GCA_037963865.1	CP150170.1.region002	1.2	CP150170.1	2751260	2771788	20528	FALSE	['cyclic-lactone-autoinducer']	RiPPs	Cyclic-lactone-autoinducer					No similarity
GCA_037963865.1	CP150170.1.region003	1.3	CP150170.1	6832294	6852534	20240	FALSE	['proteusin']	RiPPs	Proteusin					No similarity
GCA_037963865.1	CP150170.1.region004	1.4	CP150170.1	7132614	7154281	21667	FALSE	['ranthipeptide']	RiPPs	Ranthipeptide					No similarity
GCA_025809195.1	CP081301.1.region001	1.1	CP081301.1	1869153	1889817	20664	FALSE	['cyclic-lactone-autoinducer']	RiPPs	Cyclic-lactone-autoinducer	BGC0000433	surfactin	NRP:Lipopeptide	0.0869565	Low similarity (<40%)
GCA_025809195.1	CP081301.1.region002	1.2	CP081301.1	2200905	2223027	22122	FALSE	['redox-cofactor']	RiPPs	Others	BGC0001100	lankacidin C	NRP+Polyketide	0.133333	Low similarity (<40%)
GCA_025809195.1	CP081301.1.region003	1.3	CP081301.1	2523500	2564628	41128	FALSE	['resorcinol']	Others	Others					No similarity
GCA_025809195.1	CP081301.1.region004	1.4	CP081301.1	3090301	3110541	20240	FALSE	['proteusin']	RiPPs	Proteusin					No similarity
GCA_025809195.1	CP081301.1.region005	1.5	CP081301.1	4432023	4473184	41161	FALSE	['T3PKS']	PKSother	T3PKS					No similarity
GCA_025809195.1	CP081301.1.region006	1.6	CP081301.1	5802850	5846558	43708	FALSE	['NRPS-like']	NRPS	NRPS-like					No similarity
GCA_025809195.1	CP081301.1.region007	1.7	CP081301.1	7082630	7102936	20306	FALSE	['RRE-containing']	RiPPs	RiPPs-other	BGC0001356	paeninodin	RiPP	0.4	Low similarity (<40%)
GCA_025809195.1	CP081301.1.region008	1.8	CP081301.1	7152457	7174386	21929	FALSE	['terpene']	Terpene	Terpene					No similarity
GCA_019793795.1	CP081825.1.region001	1.1	CP081825.1	0	34153	34153	TRUE	['NRPS-like', 'transAT-PKS-like', 'NRPS']	PKS-NRP_Hybrids	PKS-NRP_Hybrids					No similarity
GCA_019793795.1	CP081825.1.region002	1.2	CP081825.1	349854	372016	22162	FALSE	['opine-like-metallophore']	Others	Opine-like-metallophore	BGC0002488	bacillopaline	Other	1	High similarity (>80%)
GCA_019793795.1	CP081825.1.region003	1.3	CP081825.1	809809	890912	81103	FALSE	['NRPS']	NRPS	NRPS	BGC0000408	polymyxin	NRP	1	High similarity (>80%)
GCA_019793795.1	CP081825.1.region004	1.4	CP081825.1	1129488	1150361	20873	FALSE	['terpene']	Terpene	Terpene	BGC0000645	carotenoid	Terpene	0.333333	Low similarity (<40%)
GCA_019793795.1	CP081825.1.region005	1.5	CP081825.1	1239927	1262661	22734	FALSE	['lassopeptide', 'RRE-containing']	RiPPs	Lassopeptide					No similarity
GCA_019793795.1	CP081825.1.region006	1.6	CP081825.1	1400175	1422684	22509	FALSE	['lassopeptide', 'RRE-containing']	RiPPs	Lassopeptide	BGC0000289	A40926	NRP:Glycopeptide+Saccharide:Hybrid/tailoring saccharide	0.0363636	Low similarity (<40%)
GCA_019793795.1	CP081825.1.region007	1.7	CP081825.1	1507350	1529921	22571	FALSE	['lanthipeptide-class-iv']	RiPPs	Lanthipeptide					No similarity
GCA_019793795.1	CP081825.1.region008	1.8	CP081825.1	2532616	2545006	12390	FALSE	['phosphonate']	Others	Phosphonate					No similarity
GCA_019793795.1	CP081825.1.region009	1.9	CP081825.1	2803864	2856684	52820	FALSE	['NRPS']	NRPS	NRPS					No similarity
GCA_019793795.1	CP081825.1.region010	1.1	CP081825.1	2964040	2999637	35597	FALSE	['NI-siderophore']	Others	NI-siderophore					No similarity
GCA_019793795.1	CP081825.1.region011	1.11	CP081825.1	3203739	3223982	20243	FALSE	['proteusin']	RiPPs	Proteusin					No similarity
GCA_019793795.1	CP081825.1.region012	1.12	CP081825.1	3876744	3900936	24192	FALSE	['lassopeptide']	RiPPs	Lassopeptide	BGC0001356	paeninodin	RiPP	0.6	Medium similarity (40%-80%)
GCA_019793795.1	CP081825.1.region013	1.13	CP081825.1	4206531	4250239	43708	FALSE	['NRPS-like']	NRPS	NRPS-like					No similarity
GCA_019793795.1	CP081825.1.region014	1.14	CP081825.1	4654458	4695613	41155	FALSE	['T3PKS']	PKSother	T3PKS	BGC0002284	corynecin III/corynecin I/corynecin II	Other	0.133333	Low similarity (<40%)
GCA_019793795.1	CP081825.1.region015	1.15	CP081825.1	4716598	4875673	159075	FALSE	['transAT-PKS', 'NRPS']	PKS-NRP_Hybrids	PKS-NRP_Hybrids	BGC0000310	bacitracin	NRP	0.666667	Medium similarity (40%-80%)
GCA_019793795.1	CP081825.1.region016	1.16	CP081825.1	5128663	5169821	41158	FALSE	['T3PKS']	PKSother	T3PKS					No similarity
GCA_019793795.1	CP081825.1.region017	1.17	CP081825.1	6065619	6128842	63223	FALSE	['NRPS', 'transAT-PKS']	PKS-NRP_Hybrids	PKS-NRP_Hybrids	BGC0001728	paenilipoheptin	NRP+Polyketide	0.230769	Low similarity (<40%)
GCA_019793795.1	CP081825.1.region018	1.18	CP081825.1	6984272	7047622	63350	FALSE	['transAT-PKS', 'NRPS', 'T1PKS']	PKS-NRP_Hybrids	PKS-NRP_Hybrids	BGC0001034	pellasoren/pellasoren B	NRP+Polyketide:Modular type I polyketide	0.333333	Low similarity (<40%)
GCA_019793795.1	CP081825.1.region019	1.19	CP081825.1	7204259	7299545	95286	TRUE	['NRPS-like', 'HR-T2PKS', 'NRPS', 'transAT-PKS']	Others	PKSother	BGC0001034	pellasoren/pellasoren B	NRP+Polyketide:Modular type I polyketide	0.25	Low similarity (<40%)
GCA_000758625.1	CP009283.1.region001	1.1	CP009283.1	786380	810259	23879	FALSE	['lassopeptide']	RiPPs	Lassopeptide	BGC0001356	paeninodin	RiPP	0.8	Medium similarity (40%-80%)
GCA_000758625.1	CP009283.1.region002	1.2	CP009283.1	1005260	1025500	20240	FALSE	['proteusin']	RiPPs	Proteusin					No similarity
GCA_000758625.1	CP009283.1.region003	1.3	CP009283.1	3287056	3307617	20561	FALSE	['cyclic-lactone-autoinducer']	RiPPs	Cyclic-lactone-autoinducer					No similarity
GCA_000758625.1	CP009283.1.region004	1.4	CP009283.1	3613249	3654407	41158	FALSE	['T3PKS']	PKSother	T3PKS	BGC0002294	streptozotocin	Other	0.0769231	Low similarity (<40%)
GCA_000758625.1	CP009283.1.region005	1.5	CP009283.1	3750789	3772886	22097	FALSE	['opine-like-metallophore']	Others	Opine-like-metallophore	BGC0002488	bacillopaline	Other	0.875	High similarity (>80%)
GCA_000758625.1	CP009283.1.region006	1.6	CP009283.1	3826916	3919329	92413	FALSE	['transAT-PKS', 'PKS-like', 'T3PKS']	PKSother	PKSother	BGC0002118	palmerolide A/palmerolide B/palmerolide C/palmerolide F/palmerolide G	NRP+Polyketide	0.09375	Low similarity (<40%)
GCA_000758625.1	CP009283.1.region007	1.7	CP009283.1	4917341	4937866	20525	FALSE	['cyclic-lactone-autoinducer']	RiPPs	Cyclic-lactone-autoinducer					No similarity
GCA_000758625.1	CP009283.1.region008	1.8	CP009283.1	5691327	5711966	20639	FALSE	['cyclic-lactone-autoinducer']	RiPPs	Cyclic-lactone-autoinducer					No similarity
GCA_000758625.1	CP009283.1.region009	1.9	CP009283.1	6705617	6717840	12223	FALSE	['RiPP-like']	RiPPs	RiPP-like					No similarity
GCA_000758625.1	CP009283.1.region010	1.1	CP009283.1	6853811	6874690	20879	FALSE	['terpene']	Terpene	Terpene					No similarity
GCA_037969895.1	CP150220.1.region001	1.1	CP150220.1	785928	809807	23879	FALSE	['lassopeptide']	RiPPs	Lassopeptide	BGC0001356	paeninodin	RiPP	0.8	Medium similarity (40%-80%)
GCA_037969895.1	CP150220.1.region002	1.2	CP150220.1	1004805	1025045	20240	FALSE	['proteusin']	RiPPs	Proteusin					No similarity
GCA_037969895.1	CP150220.1.region003	1.3	CP150220.1	3286427	3307091	20664	FALSE	['cyclic-lactone-autoinducer']	RiPPs	Cyclic-lactone-autoinducer					No similarity
GCA_037969895.1	CP150220.1.region004	1.4	CP150220.1	3612377	3653535	41158	FALSE	['T3PKS']	PKSother	T3PKS	BGC0002294	streptozotocin	Other	0.0769231	Low similarity (<40%)
GCA_037969895.1	CP150220.1.region005	1.5	CP150220.1	3749917	3772014	22097	FALSE	['opine-like-metallophore']	Others	Opine-like-metallophore	BGC0002488	bacillopaline	Other	1	High similarity (>80%)
GCA_037969895.1	CP150220.1.region006	1.6	CP150220.1	3811611	3932534	120923	FALSE	['transAT-PKS', 'PKS-like', 'T3PKS', 'NRPS-like']	PKS-NRP_Hybrids	PKS-NRP_Hybrids	BGC0001520	aurantinin B/aurantinin C/aurantinin D	Polyketide	0.142857	Low similarity (<40%)
GCA_037969895.1	CP150220.1.region007	1.7	CP150220.1	4916101	4936626	20525	FALSE	['cyclic-lactone-autoinducer']	RiPPs	Cyclic-lactone-autoinducer					No similarity
GCA_037969895.1	CP150220.1.region008	1.8	CP150220.1	5689918	5710699	20781	FALSE	['cyclic-lactone-autoinducer']	RiPPs	Cyclic-lactone-autoinducer					No similarity
GCA_037969895.1	CP150220.1.region009	1.9	CP150220.1	6339858	6435546	95688	FALSE	['transAT-PKS-like', 'NRPS']	PKS-NRP_Hybrids	PKS-NRP_Hybrids	BGC0000403	pelgipeptin	NRP	0.25	Low similarity (<40%)
GCA_037969895.1	CP150220.1.region010	1.1	CP150220.1	6704146	6716372	12226	FALSE	['RiPP-like']	RiPPs	RiPP-like					No similarity
GCA_037969895.1	CP150220.1.region011	1.11	CP150220.1	6852343	6873222	20879	FALSE	['terpene']	Terpene	Terpene					No similarity
GCA_037992955.1	CP150305.1.region001	1.1	CP150305.1	817872	839530	21658	FALSE	['ranthipeptide']	RiPPs	Ranthipeptide					No similarity
GCA_037992955.1	CP150305.1.region002	1.2	CP150305.1	1099820	1120060	20240	FALSE	['proteusin']	RiPPs	Proteusin					No similarity
GCA_037992955.1	CP150305.1.region003	1.3	CP150305.1	3133422	3154090	20668	FALSE	['cyclic-lactone-autoinducer']	RiPPs	Cyclic-lactone-autoinducer					No similarity
GCA_037992955.1	CP150305.1.region004	1.4	CP150305.1	3476737	3498630	21893	FALSE	['terpene']	Terpene	Terpene					No similarity
GCA_037992955.1	CP150305.1.region005	1.5	CP150305.1	6739617	6751843	12226	FALSE	['RiPP-like']	RiPPs	RiPP-like					No similarity
GCA_037975265.1	CP150242.1.region001	1.1	CP150242.1	449623	473034	23411	FALSE	['lanthipeptide-class-ii']	RiPPs	Lanthipeptide	BGC0002122	gramicidin S	NRP	0.15625	Low similarity (<40%)
GCA_037975265.1	CP150242.1.region002	1.2	CP150242.1	1107870	1143649	35779	FALSE	['NI-siderophore']	Others	NI-siderophore	BGC0002683	schizokinen	Other	0.2	Low similarity (<40%)
GCA_037975265.1	CP150242.1.region003	1.3	CP150242.1	1360143	1380404	20261	FALSE	['proteusin']	RiPPs	Proteusin					No similarity
GCA_037975265.1	CP150242.1.region004	1.4	CP150242.1	2090313	2114505	24192	FALSE	['lassopeptide']	RiPPs	Lassopeptide	BGC0001356	paeninodin	RiPP	0.6	Medium similarity (40%-80%)
GCA_037975265.1	CP150242.1.region005	1.5	CP150242.1	2496691	2540399	43708	FALSE	['NRPS-like']	NRPS	NRPS-like					No similarity
GCA_037975265.1	CP150242.1.region006	1.6	CP150242.1	2935485	2976640	41155	FALSE	['T3PKS']	PKSother	T3PKS	BGC0002284	corynecin III/corynecin I/corynecin II	Other	0.133333	Low similarity (<40%)
GCA_037975265.1	CP150242.1.region007	1.7	CP150242.1	3279953	3321111	41158	FALSE	['T3PKS']	PKSother	T3PKS					No similarity
GCA_037975265.1	CP150242.1.region008	1.8	CP150242.1	4197804	4218465	20661	FALSE	['cyclic-lactone-autoinducer']	RiPPs	Cyclic-lactone-autoinducer					No similarity
GCA_037975265.1	CP150242.1.region009	1.9	CP150242.1	4313293	4376565	63272	FALSE	['NRPS', 'transAT-PKS']	PKS-NRP_Hybrids	PKS-NRP_Hybrids	BGC0001728	paenilipoheptin	NRP+Polyketide	0.230769	Low similarity (<40%)
GCA_037975265.1	CP150242.1.region010	1.1	CP150242.1	4964897	4985443	20546	FALSE	['cyclic-lactone-autoinducer']	RiPPs	Cyclic-lactone-autoinducer					No similarity
GCA_037975265.1	CP150242.1.region011	1.11	CP150242.1	5239711	5303073	63362	FALSE	['transAT-PKS', 'NRPS', 'T1PKS']	PKS-NRP_Hybrids	PKS-NRP_Hybrids	BGC0001034	pellasoren/pellasoren B	NRP+Polyketide:Modular type I polyketide	0.333333	Low similarity (<40%)
GCA_037975265.1	CP150242.1.region012	1.12	CP150242.1	5847715	5869863	22148	FALSE	['opine-like-metallophore']	Others	Opine-like-metallophore	BGC0002488	bacillopaline	Other	1	High similarity (>80%)
GCA_037975265.1	CP150242.1.region013	1.13	CP150242.1	6234066	6384051	149985	FALSE	['NRPS', 'transAT-PKS']	PKS-NRP_Hybrids	PKS-NRP_Hybrids	BGC0001715	octapeptin C4	NRP	0.352941	Low similarity (<40%)
GCA_037975265.1	CP150242.1.region014	1.14	CP150242.1	6620834	6641707	20873	FALSE	['terpene']	Terpene	Terpene	BGC0000645	carotenoid	Terpene	0.333333	Low similarity (<40%)
GCA_037969855.1	CP150216.1.region001	1.1	CP150216.1	309009	331634	22625	FALSE	['lanthipeptide-class-iii']	RiPPs	Lanthipeptide	BGC0002111	andalusicin A/andalusicin B	RiPP:Lanthipeptide	0.454545	Medium similarity (40%-80%)
GCA_037969855.1	CP150216.1.region002	1.2	CP150216.1	535366	562569	27203	FALSE	['lanthipeptide-class-ii', 'terpene']	Others	Lanthipeptide					No similarity
GCA_037969855.1	CP150216.1.region003	1.3	CP150216.1	563839	586581	22742	FALSE	['lanthipeptide-class-iv']	RiPPs	Lanthipeptide					No similarity
GCA_037969855.1	CP150216.1.region004	1.4	CP150216.1	1383815	1404058	20243	FALSE	['proteusin']	RiPPs	Proteusin					No similarity
GCA_037969855.1	CP150216.1.region005	1.5	CP150216.1	2132033	2156057	24024	FALSE	['lassopeptide']	RiPPs	Lassopeptide	BGC0001356	paeninodin	RiPP	0.6	Medium similarity (40%-80%)
GCA_037969855.1	CP150216.1.region006	1.6	CP150216.1	2462884	2506592	43708	FALSE	['NRPS-like']	NRPS	NRPS-like					No similarity
GCA_037969855.1	CP150216.1.region007	1.7	CP150216.1	2854741	2893451	38710	FALSE	['NI-siderophore']	Others	NI-siderophore	BGC0000943	staphyloferrin B	Other	0.25	Low similarity (<40%)
GCA_037969855.1	CP150216.1.region008	1.8	CP150216.1	2932092	2973247	41155	FALSE	['T3PKS']	PKSother	T3PKS	BGC0002284	corynecin III/corynecin I/corynecin II	Other	0.133333	Low similarity (<40%)
GCA_037969855.1	CP150216.1.region009	1.9	CP150216.1	3299027	3320923	21896	FALSE	['terpene']	Terpene	Terpene					No similarity
GCA_037969855.1	CP150216.1.region010	1.1	CP150216.1	3842201	3864672	22471	FALSE	['guanidinotides']	RiPPs	RiPPs-other					No similarity
GCA_037969855.1	CP150216.1.region011	1.11	CP150216.1	5910740	5932867	22127	FALSE	['opine-like-metallophore']	Others	Opine-like-metallophore	BGC0002488	bacillopaline	Other	1	High similarity (>80%)
GCA_037969855.1	CP150216.1.region012	1.12	CP150216.1	6586879	6607752	20873	FALSE	['terpene']	Terpene	Terpene	BGC0000645	carotenoid	Terpene	0.333333	Low similarity (<40%)
GCA_037969855.1	CP150216.1.region013	1.13	CP150216.1	6701291	6724008	22717	FALSE	['ranthipeptide']	RiPPs	Ranthipeptide					No similarity
GCA_037965315.1	CP150178.1.region001	1.1	CP150178.1	880780	902447	21667	FALSE	['ranthipeptide']	RiPPs	Ranthipeptide					No similarity
GCA_037965315.1	CP150178.1.region002	1.2	CP150178.1	1175833	1196073	20240	FALSE	['proteusin']	RiPPs	Proteusin					No similarity
GCA_037965315.1	CP150178.1.region003	1.3	CP150178.1	2922939	2943059	20120	FALSE	['cyclic-lactone-autoinducer']	RiPPs	Cyclic-lactone-autoinducer					No similarity
GCA_037965315.1	CP150178.1.region004	1.4	CP150178.1	3464728	3486621	21893	FALSE	['terpene']	Terpene	Terpene					No similarity
GCA_037965315.1	CP150178.1.region005	1.5	CP150178.1	6545541	6590662	45121	FALSE	['transAT-PKS']	PKSother	PKSother	BGC0000970	chondrochloren A	NRP+Polyketide:Modular type I polyketide	0.222222	Low similarity (<40%)
GCA_002741035.1	CP016808.1.region001	1.1	CP016808.1	1567368	1588148	20780	FALSE	['terpene']	Terpene	Terpene					No similarity
GCA_002741035.1	CP016808.1.region002	1.2	CP016808.1	3329349	3349589	20240	FALSE	['proteusin']	RiPPs	Proteusin					No similarity
GCA_002741035.1	CP016808.1.region003	1.3	CP016808.1	3886742	3910830	24088	FALSE	['lassopeptide']	RiPPs	Lassopeptide					No similarity
GCA_002741035.1	CP016808.1.region004	1.4	CP016808.1	4458367	4496640	38273	FALSE	['NI-siderophore']	Others	NI-siderophore	BGC0000943	staphyloferrin B	Other	0.25	Low similarity (<40%)
GCA_002741035.1	CP016808.1.region005	1.5	CP016808.1	4562360	4606041	43681	FALSE	['NRPS-like']	NRPS	NRPS-like					No similarity
GCA_002741035.1	CP016808.1.region006	1.6	CP016808.1	5454925	5480789	25864	FALSE	['cyclic-lactone-autoinducer']	RiPPs	Cyclic-lactone-autoinducer					No similarity
GCA_002741035.1	CP016808.1.region007	1.7	CP016808.1	5698440	5747325	48885	FALSE	['NRPS-like', 'NRPS']	NRPS	NRPS	BGC0002117	potashchelin A/potashchelin B/potashchelin C/potashchelin D	NRP	0.0606061	Low similarity (<40%)
GCA_002741035.1	CP016808.1.region008	1.8	CP016808.1	5806967	5945125	138158	FALSE	['NRPS', 'transAT-PKS', 'NRPS-like']	PKS-NRP_Hybrids	PKS-NRP_Hybrids	BGC0000381	lichenysin	NRP	0.357143	Low similarity (<40%)
GCA_002741035.1	CP016808.1.region009	1.9	CP016808.1	6595254	6616127	20873	FALSE	['terpene']	Terpene	Terpene	BGC0000645	carotenoid	Terpene	0.333333	Low similarity (<40%)
GCA_002741035.1	CP016808.1.region010	1.1	CP016808.1	6627215	6672789	45574	FALSE	['NRPS']	NRPS	NRPS					No similarity
GCA_002741035.1	CP016808.1.region011	1.11	CP016808.1	6692757	6715080	22323	FALSE	['opine-like-metallophore']	Others	Opine-like-metallophore	BGC0002488	bacillopaline	Other	1	High similarity (>80%)
GCA_037975155.1	CP150237.1.region001	1.1	CP150237.1	461122	484533	23411	FALSE	['lanthipeptide-class-ii']	RiPPs	Lanthipeptide	BGC0002122	gramicidin S	NRP	0.15625	Low similarity (<40%)
GCA_037975155.1	CP150237.1.region002	1.2	CP150237.1	588910	611655	22745	FALSE	['lanthipeptide-class-iv']	RiPPs	Lanthipeptide					No similarity
GCA_037975155.1	CP150237.1.region003	1.3	CP150237.1	1129268	1165014	35746	FALSE	['NI-siderophore']	Others	NI-siderophore					No similarity
GCA_037975155.1	CP150237.1.region004	1.4	CP150237.1	1389383	1409626	20243	FALSE	['proteusin']	RiPPs	Proteusin					No similarity
GCA_037975155.1	CP150237.1.region005	1.5	CP150237.1	2075762	2099956	24194	FALSE	['lassopeptide']	RiPPs	Lassopeptide	BGC0001356	paeninodin	RiPP	0.6	Medium similarity (40%-80%)
GCA_037975155.1	CP150237.1.region006	1.6	CP150237.1	2408055	2451763	43708	FALSE	['NRPS-like']	NRPS	NRPS-like					No similarity
GCA_037975155.1	CP150237.1.region007	1.7	CP150237.1	2556208	2579169	22961	FALSE	['lanthipeptide-class-ii']	RiPPs	Lanthipeptide					No similarity
GCA_037975155.1	CP150237.1.region008	1.8	CP150237.1	2871489	2912644	41155	FALSE	['T3PKS']	PKSother	T3PKS	BGC0002284	corynecin III/corynecin I/corynecin II	Other	0.133333	Low similarity (<40%)
GCA_037975155.1	CP150237.1.region009	1.9	CP150237.1	3230585	3271743	41158	FALSE	['T3PKS']	PKSother	T3PKS					No similarity
GCA_037975155.1	CP150237.1.region010	1.1	CP150237.1	4193117	4256384	63267	FALSE	['NRPS', 'transAT-PKS']	PKS-NRP_Hybrids	PKS-NRP_Hybrids	BGC0001728	paenilipoheptin	NRP+Polyketide	0.230769	Low similarity (<40%)
GCA_037975155.1	CP150237.1.region011	1.11	CP150237.1	4803323	4879374	76051	FALSE	['NRPS', 'transAT-PKS']	PKS-NRP_Hybrids	PKS-NRP_Hybrids					No similarity
GCA_037975155.1	CP150237.1.region012	1.12	CP150237.1	4950309	4973270	22961	FALSE	['LAP']	RiPPs	LAP					No similarity
GCA_037975155.1	CP150237.1.region013	1.13	CP150237.1	5100619	5163960	63341	FALSE	['transAT-PKS', 'T1PKS', 'NRPS']	PKS-NRP_Hybrids	PKS-NRP_Hybrids	BGC0001034	pellasoren/pellasoren B	NRP+Polyketide:Modular type I polyketide	0.333333	Low similarity (<40%)
GCA_037975155.1	CP150237.1.region014	1.14	CP150237.1	5385681	5465845	80164	FALSE	['NRPS-like', 'transAT-PKS', 'NRPS']	PKS-NRP_Hybrids	PKS-NRP_Hybrids					No similarity
GCA_037975155.1	CP150237.1.region015	1.15	CP150237.1	5841532	5863680	22148	FALSE	['opine-like-metallophore']	Others	Opine-like-metallophore	BGC0002488	bacillopaline	Other	1	High similarity (>80%)
GCA_037975155.1	CP150237.1.region016	1.16	CP150237.1	6259044	6340054	81010	FALSE	['NRPS']	NRPS	NRPS	BGC0000408	polymyxin	NRP	1	High similarity (>80%)
GCA_037975155.1	CP150237.1.region017	1.17	CP150237.1	6570690	6591563	20873	FALSE	['terpene']	Terpene	Terpene	BGC0000645	carotenoid	Terpene	0.333333	Low similarity (<40%)
GCA_029542445.1	CP120718.1.region001	1.1	CP120718.1	289546	309837	20291	FALSE	['RRE-containing']	RiPPs	RiPPs-other	BGC0001356	paeninodin	RiPP	0.6	Medium similarity (40%-80%)
GCA_029542445.1	CP120718.1.region002	1.2	CP120718.1	1466901	1489481	22580	FALSE	['lanthipeptide-class-iv']	RiPPs	Lanthipeptide					No similarity
GCA_029542445.1	CP120718.1.region003	1.3	CP120718.1	1793948	1814188	20240	FALSE	['proteusin']	RiPPs	Proteusin					No similarity
GCA_029542445.1	CP120718.1.region004	1.4	CP120718.1	2335239	2355906	20667	FALSE	['cyclic-lactone-autoinducer']	RiPPs	Cyclic-lactone-autoinducer					No similarity
GCA_029542445.1	CP120718.1.region005	1.5	CP120718.1	3250050	3291208	41158	FALSE	['T3PKS']	PKSother	T3PKS					No similarity
GCA_029542445.1	CP120718.1.region006	1.6	CP120718.1	3351643	3373764	22121	FALSE	['opine-like-metallophore']	Others	Opine-like-metallophore	BGC0002488	bacillopaline	Other	1	High similarity (>80%)
GCA_029542445.1	CP120718.1.region007	1.7	CP120718.1	4029389	4050175	20786	FALSE	['terpene']	Terpene	Terpene					No similarity
GCA_029542445.1	CP120718.1.region008	1.8	CP120718.1	6337778	6348171	10393	FALSE	['ectoine']	Others	Ectoine	BGC0002052	ectoine	Other:Ectoine	1	High similarity (>80%)
GCA_029542445.1	CP120718.1.region009	1.9	CP120718.1	7078009	7101090	23081	FALSE	['lanthipeptide-class-ii']	RiPPs	Lanthipeptide	BGC0002656	oryzanaphthopyran A/oryzanaphthopyran B/oryzanaphthopyran C/oryzanthrone A/oryzanthrone B/chlororyzanthrone A/chlororyzanthrone B	Polyketide	0.0689655	Low similarity (<40%)
GCA_037977055.1	CP150274.1.region001	1.1	CP150274.1	141692	204149	62457	FALSE	['transAT-PKS', 'HR-T2PKS', 'NRPS']	Others	PKS-NRP_Hybrids	BGC0001728	paenilipoheptin	NRP+Polyketide	0.115385	Low similarity (<40%)
GCA_037977055.1	CP150274.1.region002	1.2	CP150274.1	3149898	3170756	20858	FALSE	['terpene']	Terpene	Terpene					No similarity
GCA_037977055.1	CP150274.1.region003	1.3	CP150274.1	4636131	4660029	23898	FALSE	['lassopeptide']	RiPPs	Lassopeptide	BGC0001356	paeninodin	RiPP	1	High similarity (>80%)
GCA_037977055.1	CP150274.1.region004	1.4	CP150274.1	4831394	4851634	20240	FALSE	['proteusin']	RiPPs	Proteusin					No similarity
GCA_037977055.1	CP150274.1.region005	1.5	CP150274.1	6616250	6636915	20665	FALSE	['cyclic-lactone-autoinducer']	RiPPs	Cyclic-lactone-autoinducer	BGC0000268	Sch-47554/Sch-47555	Polyketide	0.0363636	Low similarity (<40%)
GCA_037970385.1	CP150225.1.region001	1.1	CP150225.1	796378	818045	21667	FALSE	['ranthipeptide']	RiPPs	Ranthipeptide					No similarity
GCA_037970385.1	CP150225.1.region002	1.2	CP150225.1	1102661	1122901	20240	FALSE	['proteusin']	RiPPs	Proteusin					No similarity
GCA_037970385.1	CP150225.1.region003	1.3	CP150225.1	2232237	2253695	21458	FALSE	['ranthipeptide']	RiPPs	Ranthipeptide					No similarity
GCA_037970385.1	CP150225.1.region004	1.4	CP150225.1	2850783	2894125	43342	FALSE	['NRPS']	NRPS	NRPS	BGC0002432	laterocidine	NRP	0.0555556	Low similarity (<40%)
GCA_037970385.1	CP150225.1.region005	1.5	CP150225.1	3471067	3492960	21893	FALSE	['terpene']	Terpene	Terpene					No similarity
GCA_037970385.1	CP150225.1.region006	1.6	CP150225.1	4989968	5010496	20528	FALSE	['cyclic-lactone-autoinducer']	RiPPs	Cyclic-lactone-autoinducer	BGC0000916	molybdenum cofactor	Other	0.117647	Low similarity (<40%)
GCA_037970385.1	CP150225.1.region007	1.7	CP150225.1	6598087	6610325	12238	FALSE	['RiPP-like']	RiPPs	RiPP-like					No similarity
GCA_037977015.1	CP150272.1.region001	1.1	CP150272.1	443237	466648	23411	FALSE	['lanthipeptide-class-ii']	RiPPs	Lanthipeptide	BGC0002122	gramicidin S	NRP	0.15625	Low similarity (<40%)
GCA_037977015.1	CP150272.1.region002	1.2	CP150272.1	973715	1026529	52814	FALSE	['NRPS']	NRPS	NRPS					No similarity
GCA_037977015.1	CP150272.1.region003	1.3	CP150272.1	1138823	1174710	35887	FALSE	['NI-siderophore']	Others	NI-siderophore					No similarity
GCA_037977015.1	CP150272.1.region004	1.4	CP150272.1	1398843	1419086	20243	FALSE	['proteusin']	RiPPs	Proteusin					No similarity
GCA_037977015.1	CP150272.1.region005	1.5	CP150272.1	2101223	2125415	24192	FALSE	['lassopeptide']	RiPPs	Lassopeptide	BGC0001356	paeninodin	RiPP	0.6	Medium similarity (40%-80%)
GCA_037977015.1	CP150272.1.region006	1.6	CP150272.1	2447629	2491337	43708	FALSE	['NRPS-like']	NRPS	NRPS-like					No similarity
GCA_037977015.1	CP150272.1.region007	1.7	CP150272.1	2635654	2656315	20661	FALSE	['cyclic-lactone-autoinducer']	RiPPs	Cyclic-lactone-autoinducer					No similarity
GCA_037977015.1	CP150272.1.region008	1.8	CP150272.1	3040417	3081572	41155	FALSE	['T3PKS']	PKSother	T3PKS	BGC0002284	corynecin III/corynecin I/corynecin II	Other	0.133333	Low similarity (<40%)
GCA_037977015.1	CP150272.1.region009	1.9	CP150272.1	3384076	3425234	41158	FALSE	['T3PKS']	PKSother	T3PKS					No similarity
GCA_037977015.1	CP150272.1.region010	1.1	CP150272.1	4263480	4326751	63271	FALSE	['NRPS', 'transAT-PKS']	PKS-NRP_Hybrids	PKS-NRP_Hybrids	BGC0001728	paenilipoheptin	NRP+Polyketide	0.230769	Low similarity (<40%)
GCA_037977015.1	CP150272.1.region011	1.11	CP150272.1	5099407	5162751	63344	FALSE	['transAT-PKS', 'T1PKS', 'NRPS']	PKS-NRP_Hybrids	PKS-NRP_Hybrids	BGC0001034	pellasoren/pellasoren B	NRP+Polyketide:Modular type I polyketide	0.333333	Low similarity (<40%)
GCA_037977015.1	CP150272.1.region012	1.12	CP150272.1	5745849	5767997	22148	FALSE	['opine-like-metallophore']	Others	Opine-like-metallophore	BGC0002488	bacillopaline	Other	1	High similarity (>80%)
GCA_037977015.1	CP150272.1.region013	1.13	CP150272.1	6131110	6276879	145769	FALSE	['NRPS', 'transAT-PKS']	PKS-NRP_Hybrids	PKS-NRP_Hybrids	BGC0000408	polymyxin	NRP	1	High similarity (>80%)
GCA_037977015.1	CP150272.1.region014	1.14	CP150272.1	6508085	6528958	20873	FALSE	['terpene']	Terpene	Terpene	BGC0000645	carotenoid	Terpene	0.333333	Low similarity (<40%)
GCA_037973995.1	CP150230.1.region001	1.1	CP150230.1	413788	425950	12162	FALSE	['RiPP-like']	RiPPs	RiPP-like					No similarity
GCA_037973995.1	CP150230.1.region002	1.2	CP150230.1	1052193	1087864	35671	FALSE	['NI-siderophore']	Others	NI-siderophore	BGC0000325	coelichelin	NRP	0.181818	Low similarity (<40%)
GCA_037973995.1	CP150230.1.region003	1.3	CP150230.1	1285096	1305339	20243	FALSE	['proteusin']	RiPPs	Proteusin					No similarity
GCA_037973995.1	CP150230.1.region004	1.4	CP150230.1	2010956	2034922	23966	FALSE	['lassopeptide']	RiPPs	Lassopeptide	BGC0001356	paeninodin	RiPP	0.6	Medium similarity (40%-80%)
GCA_037973995.1	CP150230.1.region005	1.5	CP150230.1	2329397	2373105	43708	FALSE	['NRPS-like']	NRPS	NRPS-like					No similarity
GCA_037973995.1	CP150230.1.region006	1.6	CP150230.1	2480342	2503288	22946	FALSE	['lanthipeptide-class-ii']	RiPPs	Lanthipeptide					No similarity
GCA_037973995.1	CP150230.1.region007	1.7	CP150230.1	2753957	2795112	41155	FALSE	['T3PKS']	PKSother	T3PKS	BGC0002284	corynecin III/corynecin I/corynecin II	Other	0.133333	Low similarity (<40%)
GCA_037973995.1	CP150230.1.region008	1.8	CP150230.1	2813654	2972560	158906	FALSE	['transAT-PKS', 'NRPS']	PKS-NRP_Hybrids	PKS-NRP_Hybrids	BGC0000310	bacitracin	NRP	0.777778	Medium similarity (40%-80%)
GCA_037973995.1	CP150230.1.region009	1.9	CP150230.1	3226893	3268051	41158	FALSE	['T3PKS']	PKSother	T3PKS					No similarity
GCA_037973995.1	CP150230.1.region010	1.1	CP150230.1	4183121	4246348	63227	FALSE	['NRPS', 'transAT-PKS']	PKS-NRP_Hybrids	PKS-NRP_Hybrids	BGC0001728	paenilipoheptin	NRP+Polyketide	0.269231	Low similarity (<40%)
GCA_037973995.1	CP150230.1.region011	1.11	CP150230.1	4957844	5021197	63353	FALSE	['transAT-PKS', 'NRPS', 'T1PKS']	PKS-NRP_Hybrids	PKS-NRP_Hybrids	BGC0001034	pellasoren/pellasoren B	NRP+Polyketide:Modular type I polyketide	0.333333	Low similarity (<40%)
GCA_037973995.1	CP150230.1.region012	1.12	CP150230.1	5621872	5644025	22153	FALSE	['opine-like-metallophore']	Others	Opine-like-metallophore	BGC0002488	bacillopaline	Other	1	High similarity (>80%)
GCA_037973995.1	CP150230.1.region013	1.13	CP150230.1	6054656	6200217	145561	FALSE	['NRPS', 'transAT-PKS']	PKS-NRP_Hybrids	PKS-NRP_Hybrids	BGC0000408	polymyxin	NRP	1	High similarity (>80%)
GCA_037973995.1	CP150230.1.region014	1.14	CP150230.1	6440943	6461816	20873	FALSE	['terpene']	Terpene	Terpene	BGC0000645	carotenoid	Terpene	0.333333	Low similarity (<40%)
GCA_037973995.1	CP150230.1.region015	1.15	CP150230.1	6734267	6760716	26449	FALSE	['lanthipeptide-class-i']	RiPPs	Lanthipeptide	BGC0000541	paenicidin A	RiPP:Lanthipeptide	0.857143	High similarity (>80%)
GCA_037973995.1	CP150230.1.region016	1.16	CP150230.1	6860460	6883544	23084	FALSE	['lanthipeptide-class-ii']	RiPPs	Lanthipeptide					No similarity
GCA_037973995.1	CP150230.1.region017	1.17	CP150230.1	7110762	7135248	24486	TRUE	['lanthipeptide-class-i']	RiPPs	Lanthipeptide					No similarity
GCA_038051935.1	CP150293.1.region001	1.1	CP150293.1	1650885	1671125	20240	FALSE	['proteusin']	RiPPs	Proteusin					No similarity
GCA_038051935.1	CP150293.1.region002	1.2	CP150293.1	2184393	2205060	20667	FALSE	['cyclic-lactone-autoinducer']	RiPPs	Cyclic-lactone-autoinducer					No similarity
GCA_038051935.1	CP150293.1.region003	1.3	CP150293.1	3042833	3086577	43744	FALSE	['NRPS-like']	NRPS	NRPS-like					No similarity
GCA_038051935.1	CP150293.1.region004	1.4	CP150293.1	3149338	3190496	41158	FALSE	['T3PKS']	PKSother	T3PKS					No similarity
GCA_038051935.1	CP150293.1.region005	1.5	CP150293.1	3273546	3295666	22120	FALSE	['opine-like-metallophore']	Others	Opine-like-metallophore	BGC0002488	bacillopaline	Other	1	High similarity (>80%)
GCA_038051935.1	CP150293.1.region006	1.6	CP150293.1	4057774	4078602	20828	FALSE	['terpene']	Terpene	Terpene					No similarity
GCA_038051935.1	CP150293.1.region007	1.7	CP150293.1	5167082	5219097	52015	FALSE	['NRP-metallophore', 'NRPS']	Others	NRPS/NRP-metallophore	BGC0000309	bacillibactin	NRP	1	High similarity (>80%)
GCA_038051935.1	CP150293.1.region008	1.8	CP150293.1	6011681	6031963	20282	FALSE	['RRE-containing']	RiPPs	RiPPs-other	BGC0000780	O&K-antigen	Saccharide	0.0491803	Low similarity (<40%)
GCA_038051935.1	CP150293.1.region009	1.9	CP150293.1	6345235	6355628	10393	FALSE	['ectoine']	Others	Ectoine	BGC0002052	ectoine	Other:Ectoine	1	High similarity (>80%)
GCA_000024685.1	CP001793.1.region001	1.1	CP001793.1	1675375	1695615	20240	FALSE	['proteusin']	RiPPs	Proteusin					No similarity
GCA_000024685.1	CP001793.1.region002	1.2	CP001793.1	2208953	2229620	20667	FALSE	['cyclic-lactone-autoinducer']	RiPPs	Cyclic-lactone-autoinducer					No similarity
GCA_000024685.1	CP001793.1.region003	1.3	CP001793.1	3007987	3051719	43732	FALSE	['NRPS-like']	NRPS	NRPS-like					No similarity
GCA_000024685.1	CP001793.1.region004	1.4	CP001793.1	3114454	3155900	41446	FALSE	['T3PKS']	PKSother	T3PKS					No similarity
GCA_000024685.1	CP001793.1.region005	1.5	CP001793.1	3238552	3260672	22120	FALSE	['opine-like-metallophore']	Others	Opine-like-metallophore	BGC0002488	bacillopaline	Other	1	High similarity (>80%)
GCA_000024685.1	CP001793.1.region006	1.6	CP001793.1	4029910	4050738	20828	FALSE	['terpene']	Terpene	Terpene					No similarity
GCA_000024685.1	CP001793.1.region007	1.7	CP001793.1	5145911	5197926	52015	FALSE	['NRP-metallophore', 'NRPS']	Others	NRPS/NRP-metallophore	BGC0000309	bacillibactin	NRP	1	High similarity (>80%)
GCA_000024685.1	CP001793.1.region008	1.8	CP001793.1	6007522	6027804	20282	FALSE	['RRE-containing']	RiPPs	RiPPs-other	BGC0000780	O&K-antigen	Saccharide	0.0491803	Low similarity (<40%)
GCA_000024685.1	CP001793.1.region009	1.9	CP001793.1	6342095	6352488	10393	FALSE	['ectoine']	Others	Ectoine	BGC0002052	ectoine	Other:Ectoine	1	High similarity (>80%)
GCA_037976585.1	CP150267.1.region001	1.1	CP150267.1	51253	114582	63329	FALSE	['transAT-PKS', 'T1PKS', 'NRPS']	PKS-NRP_Hybrids	PKS-NRP_Hybrids	BGC0001034	pellasoren/pellasoren B	NRP+Polyketide:Modular type I polyketide	0.333333	Low similarity (<40%)
GCA_037976585.1	CP150267.1.region002	1.2	CP150267.1	740345	762493	22148	FALSE	['opine-like-metallophore']	Others	Opine-like-metallophore	BGC0002488	bacillopaline	Other	1	High similarity (>80%)
GCA_037976585.1	CP150267.1.region003	1.3	CP150267.1	1160262	1241433	81171	FALSE	['NRPS']	NRPS	NRPS	BGC0000408	polymyxin	NRP	1	High similarity (>80%)
GCA_037976585.1	CP150267.1.region004	1.4	CP150267.1	1479127	1500000	20873	FALSE	['terpene']	Terpene	Terpene	BGC0000645	carotenoid	Terpene	0.333333	Low similarity (<40%)
GCA_037976585.1	CP150267.1.region005	1.5	CP150267.1	1732835	1759284	26449	FALSE	['lanthipeptide-class-i']	RiPPs	Lanthipeptide	BGC0000541	paenicidin A	RiPP:Lanthipeptide	0.857143	High similarity (>80%)
GCA_037976585.1	CP150267.1.region006	1.6	CP150267.1	1833564	1856135	22571	FALSE	['lanthipeptide-class-iv']	RiPPs	Lanthipeptide					No similarity
GCA_037976585.1	CP150267.1.region007	1.7	CP150267.1	2585178	2608529	23351	FALSE	['lanthipeptide-class-ii']	RiPPs	Lanthipeptide	BGC0002122	gramicidin S	NRP	0.15625	Low similarity (<40%)
GCA_037976585.1	CP150267.1.region008	1.8	CP150267.1	2705513	2728258	22745	FALSE	['lanthipeptide-class-iv']	RiPPs	Lanthipeptide					No similarity
GCA_037976585.1	CP150267.1.region009	1.9	CP150267.1	3189518	3225239	35721	FALSE	['NI-siderophore']	Others	NI-siderophore	BGC0000325	coelichelin	NRP	0.181818	Low similarity (<40%)
GCA_037976585.1	CP150267.1.region010	1.1	CP150267.1	3449184	3469427	20243	FALSE	['proteusin']	RiPPs	Proteusin					No similarity
GCA_037976585.1	CP150267.1.region011	1.11	CP150267.1	4139921	4163890	23969	FALSE	['lassopeptide']	RiPPs	Lassopeptide	BGC0001356	paeninodin	RiPP	0.6	Medium similarity (40%-80%)
GCA_037976585.1	CP150267.1.region012	1.12	CP150267.1	4466233	4509941	43708	FALSE	['NRPS-like']	NRPS	NRPS-like					No similarity
GCA_037976585.1	CP150267.1.region013	1.13	CP150267.1	4899881	4941036	41155	FALSE	['T3PKS']	PKSother	T3PKS	BGC0002284	corynecin III/corynecin I/corynecin II	Other	0.133333	Low similarity (<40%)
GCA_037976585.1	CP150267.1.region014	1.14	CP150267.1	5255117	5296275	41158	FALSE	['T3PKS']	PKSother	T3PKS					No similarity
GCA_037976585.1	CP150267.1.region015	1.15	CP150267.1	6346057	6409278	63221	FALSE	['NRPS', 'transAT-PKS']	PKS-NRP_Hybrids	PKS-NRP_Hybrids	BGC0001728	paenilipoheptin	NRP+Polyketide	0.230769	Low similarity (<40%)
GCA_037979415.1	CP150280.1.region001	1.1	CP150280.1	278150	300772	22622	FALSE	['lanthipeptide-class-iii']	RiPPs	Lanthipeptide	BGC0002111	andalusicin A/andalusicin B	RiPP:Lanthipeptide	0.909091	High similarity (>80%)
GCA_037979415.1	CP150280.1.region002	1.2	CP150280.1	329843	414224	84381	FALSE	['NRPS-like', 'transAT-PKS', 'NRPS']	PKS-NRP_Hybrids	PKS-NRP_Hybrids	BGC0001034	pellasoren/pellasoren B	NRP+Polyketide:Modular type I polyketide	0.333333	Low similarity (<40%)
GCA_037979415.1	CP150280.1.region003	1.3	CP150280.1	604192	667533	63341	FALSE	['transAT-PKS', 'NRPS', 'T1PKS']	PKS-NRP_Hybrids	PKS-NRP_Hybrids	BGC0001034	pellasoren/pellasoren B	NRP+Polyketide:Modular type I polyketide	0.333333	Low similarity (<40%)
GCA_037979415.1	CP150280.1.region004	1.4	CP150280.1	1498133	1561404	63271	FALSE	['transAT-PKS', 'NRPS']	PKS-NRP_Hybrids	PKS-NRP_Hybrids	BGC0001728	paenilipoheptin	NRP+Polyketide	0.230769	Low similarity (<40%)
GCA_037979415.1	CP150280.1.region005	1.5	CP150280.1	2437309	2478467	41158	FALSE	['T3PKS']	PKSother	T3PKS					No similarity
GCA_037979415.1	CP150280.1.region006	1.6	CP150280.1	2780674	2821829	41155	FALSE	['T3PKS']	PKSother	T3PKS					No similarity
GCA_037979415.1	CP150280.1.region007	1.7	CP150280.1	3248012	3291720	43708	FALSE	['NRPS-like']	NRPS	NRPS-like					No similarity
GCA_037979415.1	CP150280.1.region008	1.8	CP150280.1	3625548	3649740	24192	FALSE	['lassopeptide']	RiPPs	Lassopeptide	BGC0001356	paeninodin	RiPP	0.6	Medium similarity (40%-80%)
GCA_037979415.1	CP150280.1.region009	1.9	CP150280.1	4321301	4341544	20243	FALSE	['proteusin']	RiPPs	Proteusin					No similarity
GCA_037979415.1	CP150280.1.region010	1.1	CP150280.1	4531944	4567618	35674	FALSE	['NI-siderophore']	Others	NI-siderophore	BGC0002683	schizokinen	Other	0.2	Low similarity (<40%)
GCA_037979415.1	CP150280.1.region011	1.11	CP150280.1	4669092	4721921	52829	FALSE	['NRPS']	NRPS	NRPS					No similarity
GCA_037979415.1	CP150280.1.region012	1.12	CP150280.1	5910540	5922775	12235	FALSE	['RiPP-like']	RiPPs	RiPP-like					No similarity
GCA_037979415.1	CP150280.1.region013	1.13	CP150280.1	6322212	6343085	20873	FALSE	['terpene']	Terpene	Terpene	BGC0000645	carotenoid	Terpene	0.333333	Low similarity (<40%)
GCA_037979415.1	CP150280.1.region014	1.14	CP150280.1	6566080	6647084	81004	FALSE	['NRPS']	NRPS	NRPS	BGC0002653	macolacin	NRP	1	High similarity (>80%)
GCA_037979415.1	CP150280.1.region015	1.15	CP150280.1	7041739	7063902	22163	FALSE	['opine-like-metallophore']	Others	Opine-like-metallophore	BGC0002488	bacillopaline	Other	1	High similarity (>80%)
GCA_037965655.1	CP150185.1.region001	1.1	CP150185.1	420698	432860	12162	FALSE	['RiPP-like']	RiPPs	RiPP-like					No similarity
GCA_037965655.1	CP150185.1.region002	1.2	CP150185.1	1037822	1073457	35635	FALSE	['NI-siderophore']	Others	NI-siderophore	BGC0000325	coelichelin	NRP	0.181818	Low similarity (<40%)
GCA_037965655.1	CP150185.1.region003	1.3	CP150185.1	1272397	1292640	20243	FALSE	['proteusin']	RiPPs	Proteusin					No similarity
GCA_037965655.1	CP150185.1.region004	1.4	CP150185.1	1966266	1990232	23966	FALSE	['lassopeptide']	RiPPs	Lassopeptide	BGC0001356	paeninodin	RiPP	0.6	Medium similarity (40%-80%)
GCA_037965655.1	CP150185.1.region005	1.5	CP150185.1	2280786	2324494	43708	FALSE	['NRPS-like']	NRPS	NRPS-like					No similarity
GCA_037965655.1	CP150185.1.region006	1.6	CP150185.1	2694606	2735803	41197	FALSE	['T3PKS']	PKSother	T3PKS	BGC0002284	corynecin III/corynecin I/corynecin II	Other	0.133333	Low similarity (<40%)
GCA_037965655.1	CP150185.1.region007	1.7	CP150185.1	2754285	2913193	158908	FALSE	['transAT-PKS', 'NRPS']	PKS-NRP_Hybrids	PKS-NRP_Hybrids	BGC0000310	bacitracin	NRP	0.777778	Medium similarity (40%-80%)
GCA_037965655.1	CP150185.1.region008	1.8	CP150185.1	3176661	3217819	41158	FALSE	['T3PKS']	PKSother	T3PKS					No similarity
GCA_037965655.1	CP150185.1.region009	1.9	CP150185.1	4121680	4142341	20661	FALSE	['cyclic-lactone-autoinducer']	RiPPs	Cyclic-lactone-autoinducer					No similarity
GCA_037965655.1	CP150185.1.region010	1.1	CP150185.1	4242857	4306129	63272	FALSE	['NRPS', 'transAT-PKS']	PKS-NRP_Hybrids	PKS-NRP_Hybrids	BGC0001728	paenilipoheptin	NRP+Polyketide	0.230769	Low similarity (<40%)
GCA_037965655.1	CP150185.1.region011	1.11	CP150185.1	5023524	5086868	63344	FALSE	['transAT-PKS', 'NRPS', 'T1PKS']	PKS-NRP_Hybrids	PKS-NRP_Hybrids	BGC0001034	pellasoren/pellasoren B	NRP+Polyketide:Modular type I polyketide	0.333333	Low similarity (<40%)
GCA_037965655.1	CP150185.1.region012	1.12	CP150185.1	5657521	5679659	22138	FALSE	['opine-like-metallophore']	Others	Opine-like-metallophore	BGC0002488	bacillopaline	Other	1	High similarity (>80%)
GCA_037965655.1	CP150185.1.region013	1.13	CP150185.1	6024943	6170566	145623	FALSE	['NRPS', 'transAT-PKS']	PKS-NRP_Hybrids	PKS-NRP_Hybrids	BGC0000408	polymyxin	NRP	1	High similarity (>80%)
GCA_037965655.1	CP150185.1.region014	1.14	CP150185.1	6431648	6452521	20873	FALSE	['terpene']	Terpene	Terpene	BGC0000645	carotenoid	Terpene	0.333333	Low similarity (<40%)
GCA_037965655.1	CP150185.1.region015	1.15	CP150185.1	6809063	6832147	23084	FALSE	['lanthipeptide-class-ii']	RiPPs	Lanthipeptide					No similarity
GCA_037993015.1	CP150308.1.region001	1.1	CP150308.1	494876	518287	23411	FALSE	['lanthipeptide-class-ii']	RiPPs	Lanthipeptide	BGC0002122	gramicidin S	NRP	0.15625	Low similarity (<40%)
GCA_037993015.1	CP150308.1.region002	1.2	CP150308.1	1170003	1205782	35779	FALSE	['NI-siderophore']	Others	NI-siderophore					No similarity
GCA_037993015.1	CP150308.1.region003	1.3	CP150308.1	1398940	1419183	20243	FALSE	['proteusin']	RiPPs	Proteusin					No similarity
GCA_037993015.1	CP150308.1.region004	1.4	CP150308.1	2129803	2153996	24193	FALSE	['lassopeptide']	RiPPs	Lassopeptide	BGC0001356	paeninodin	RiPP	0.6	Medium similarity (40%-80%)
GCA_037993015.1	CP150308.1.region005	1.5	CP150308.1	2470088	2513796	43708	FALSE	['NRPS-like']	NRPS	NRPS-like					No similarity
GCA_037993015.1	CP150308.1.region006	1.6	CP150308.1	2910311	2951466	41155	FALSE	['T3PKS']	PKSother	T3PKS	BGC0002284	corynecin III/corynecin I/corynecin II	Other	0.133333	Low similarity (<40%)
GCA_037993015.1	CP150308.1.region007	1.7	CP150308.1	3256462	3297620	41158	FALSE	['T3PKS']	PKSother	T3PKS					No similarity
GCA_037993015.1	CP150308.1.region008	1.8	CP150308.1	4132494	4195778	63284	FALSE	['NRPS', 'transAT-PKS']	PKS-NRP_Hybrids	PKS-NRP_Hybrids	BGC0001728	paenilipoheptin	NRP+Polyketide	0.230769	Low similarity (<40%)
GCA_037993015.1	CP150308.1.region009	1.9	CP150308.1	4997797	5061144	63347	FALSE	['transAT-PKS', 'T1PKS', 'NRPS']	PKS-NRP_Hybrids	PKS-NRP_Hybrids	BGC0001034	pellasoren/pellasoren B	NRP+Polyketide:Modular type I polyketide	0.333333	Low similarity (<40%)
GCA_037993015.1	CP150308.1.region010	1.1	CP150308.1	5253291	5337669	84378	FALSE	['NRPS', 'transAT-PKS', 'NRPS-like']	PKS-NRP_Hybrids	PKS-NRP_Hybrids	BGC0001034	pellasoren/pellasoren B	NRP+Polyketide:Modular type I polyketide	0.333333	Low similarity (<40%)
GCA_037993015.1	CP150308.1.region011	1.11	CP150308.1	5677589	5699737	22148	FALSE	['opine-like-metallophore']	Others	Opine-like-metallophore	BGC0002488	bacillopaline	Other	1	High similarity (>80%)
GCA_037993015.1	CP150308.1.region012	1.12	CP150308.1	6083946	6164866	80920	FALSE	['NRPS']	NRPS	NRPS	BGC0001715	octapeptin C4	NRP	0.352941	Low similarity (<40%)
GCA_037993015.1	CP150308.1.region013	1.13	CP150308.1	6406532	6427405	20873	FALSE	['terpene']	Terpene	Terpene	BGC0000645	carotenoid	Terpene	0.333333	Low similarity (<40%)
GCA_037993015.1	CP150308.1.region014	1.14	CP150308.1	6666690	6693139	26449	FALSE	['lanthipeptide-class-i']	RiPPs	Lanthipeptide	BGC0000541	paenicidin A	RiPP:Lanthipeptide	0.857143	High similarity (>80%)
GCA_037993015.1	CP150308.1.region015	1.15	CP150308.1	6986823	7007243	20420	FALSE	['RRE-containing']	RiPPs	RiPPs-other					No similarity
GCA_032399705.1	CP135922.1.region001	1.1	CP135922.1	1311038	1331281	20243	FALSE	['proteusin']	RiPPs	Proteusin					No similarity
GCA_032399705.1	CP135922.1.region002	1.2	CP135922.1	2007526	2031546	24020	FALSE	['lassopeptide']	RiPPs	Lassopeptide	BGC0001356	paeninodin	RiPP	0.4	Low similarity (<40%)
GCA_032399705.1	CP135922.1.region003	1.3	CP135922.1	2326237	2369945	43708	FALSE	['NRPS-like']	NRPS	NRPS-like					No similarity
GCA_032399705.1	CP135922.1.region004	1.4	CP135922.1	2707396	2746094	38698	FALSE	['NI-siderophore']	Others	NI-siderophore	BGC0000943	staphyloferrin B	Other	0.25	Low similarity (<40%)
GCA_032399705.1	CP135922.1.region005	1.5	CP135922.1	2782821	2823979	41158	FALSE	['T3PKS']	PKSother	T3PKS	BGC0002284	corynecin III/corynecin I/corynecin II	Other	0.133333	Low similarity (<40%)
GCA_032399705.1	CP135922.1.region006	1.6	CP135922.1	3203970	3225866	21896	FALSE	['terpene']	Terpene	Terpene					No similarity
GCA_032399705.1	CP135922.1.region007	1.7	CP135922.1	4903947	4924475	20528	FALSE	['cyclic-lactone-autoinducer']	RiPPs	Cyclic-lactone-autoinducer					No similarity
GCA_032399705.1	CP135922.1.region008	1.8	CP135922.1	5780661	5802788	22127	FALSE	['opine-like-metallophore']	Others	Opine-like-metallophore	BGC0002488	bacillopaline	Other	1	High similarity (>80%)
GCA_032399705.1	CP135922.1.region009	1.9	CP135922.1	6431349	6452222	20873	FALSE	['terpene']	Terpene	Terpene	BGC0000645	carotenoid	Terpene	0.333333	Low similarity (<40%)
GCA_032399705.1	CP135922.1.region010	1.1	CP135922.1	6830451	6882574	52123	FALSE	['NRP-metallophore', 'NRPS']	Others	NRPS/NRP-metallophore	BGC0000309	bacillibactin	NRP	1	High similarity (>80%)
GCA_008386395.1	CP043761.1.region001	1.1	CP043761.1	954403	1007223	52820	FALSE	['NRPS']	NRPS	NRPS					No similarity
GCA_008386395.1	CP043761.1.region002	1.2	CP043761.1	1114580	1150177	35597	FALSE	['NI-siderophore']	Others	NI-siderophore					No similarity
GCA_008386395.1	CP043761.1.region003	1.3	CP043761.1	1348843	1369086	20243	FALSE	['proteusin']	RiPPs	Proteusin					No similarity
GCA_008386395.1	CP043761.1.region004	1.4	CP043761.1	2038676	2062868	24192	FALSE	['lassopeptide']	RiPPs	Lassopeptide	BGC0001356	paeninodin	RiPP	0.6	Medium similarity (40%-80%)
GCA_008386395.1	CP043761.1.region005	1.5	CP043761.1	2367482	2411190	43708	FALSE	['NRPS-like']	NRPS	NRPS-like					No similarity
GCA_008386395.1	CP043761.1.region006	1.6	CP043761.1	2815742	2856897	41155	FALSE	['T3PKS']	PKSother	T3PKS	BGC0002284	corynecin III/corynecin I/corynecin II	Other	0.133333	Low similarity (<40%)
GCA_008386395.1	CP043761.1.region007	1.7	CP043761.1	2877903	3036922	159019	FALSE	['transAT-PKS', 'NRPS']	PKS-NRP_Hybrids	PKS-NRP_Hybrids	BGC0000310	bacitracin	NRP	0.666667	Medium similarity (40%-80%)
GCA_008386395.1	CP043761.1.region008	1.8	CP043761.1	3290425	3331583	41158	FALSE	['T3PKS']	PKSother	T3PKS					No similarity
GCA_008386395.1	CP043761.1.region009	1.9	CP043761.1	4209778	4273001	63223	FALSE	['NRPS', 'transAT-PKS']	PKS-NRP_Hybrids	PKS-NRP_Hybrids	BGC0001728	paenilipoheptin	NRP+Polyketide	0.230769	Low similarity (<40%)
GCA_008386395.1	CP043761.1.region010	1.1	CP043761.1	5042554	5105901	63347	FALSE	['transAT-PKS', 'T1PKS', 'NRPS']	PKS-NRP_Hybrids	PKS-NRP_Hybrids	BGC0001034	pellasoren/pellasoren B	NRP+Polyketide:Modular type I polyketide	0.333333	Low similarity (<40%)
GCA_008386395.1	CP043761.1.region011	1.11	CP043761.1	5262579	5392018	129439	FALSE	['NRPS-like', 'HR-T2PKS', 'NRPS', 'transAT-PKS']	Others	PKSother	BGC0001034	pellasoren/pellasoren B	NRP+Polyketide:Modular type I polyketide	0.333333	Low similarity (<40%)
GCA_008386395.1	CP043761.1.region012	1.12	CP043761.1	5707782	5729944	22162	FALSE	['opine-like-metallophore']	Others	Opine-like-metallophore	BGC0002488	bacillopaline	Other	1	High similarity (>80%)
GCA_008386395.1	CP043761.1.region013	1.13	CP043761.1	6100069	6181184	81115	FALSE	['NRPS']	NRPS	NRPS	BGC0000408	polymyxin	NRP	1	High similarity (>80%)
GCA_008386395.1	CP043761.1.region014	1.14	CP043761.1	6402149	6423022	20873	FALSE	['terpene']	Terpene	Terpene	BGC0000645	carotenoid	Terpene	0.333333	Low similarity (<40%)
GCA_008386395.1	CP043761.1.region015	1.15	CP043761.1	6512581	6535315	22734	FALSE	['lassopeptide', 'RRE-containing']	RiPPs	Lassopeptide					No similarity
GCA_008386395.1	CP043761.1.region016	1.16	CP043761.1	6674497	6697006	22509	FALSE	['lassopeptide', 'RRE-containing']	RiPPs	Lassopeptide	BGC0000289	A40926	NRP:Glycopeptide+Saccharide:Hybrid/tailoring saccharide	0.0363636	Low similarity (<40%)
GCA_008386395.1	CP043761.1.region017	1.17	CP043761.1	6781673	6804244	22571	FALSE	['lanthipeptide-class-iv']	RiPPs	Lanthipeptide					No similarity
GCA_008386395.1	CP043762.1.region001	2.1	CP043762.1	94856	164503	69647	FALSE	['NRPS']	NRPS	NRPS					No similarity
GCA_008386395.1	CP043762.1.region002	2.2	CP043762.1	423469	445631	22162	FALSE	['opine-like-metallophore']	Others	Opine-like-metallophore					No similarity
GCA_037974255.1	CP150232.1.region001	1.1	CP150232.1	800138	821805	21667	FALSE	['ranthipeptide']	RiPPs	Ranthipeptide					No similarity
GCA_037974255.1	CP150232.1.region002	1.2	CP150232.1	1084364	1104604	20240	FALSE	['proteusin']	RiPPs	Proteusin					No similarity
GCA_037974255.1	CP150232.1.region003	1.3	CP150232.1	2088767	2110225	21458	FALSE	['ranthipeptide']	RiPPs	Ranthipeptide					No similarity
GCA_037974255.1	CP150232.1.region004	1.4	CP150232.1	2734241	2777583	43342	FALSE	['NRPS']	NRPS	NRPS	BGC0002432	laterocidine	NRP	0.0555556	Low similarity (<40%)
GCA_037974255.1	CP150232.1.region005	1.5	CP150232.1	3368080	3389973	21893	FALSE	['terpene']	Terpene	Terpene					No similarity
GCA_037974255.1	CP150232.1.region006	1.6	CP150232.1	6516657	6528895	12238	FALSE	['RiPP-like']	RiPPs	RiPP-like					No similarity
GCA_037963315.1	CP150153.1.region001	1.1	CP150153.1	764143	785810	21667	FALSE	['ranthipeptide']	RiPPs	Ranthipeptide					No similarity
GCA_037963315.1	CP150153.1.region002	1.2	CP150153.1	1064062	1084302	20240	FALSE	['proteusin']	RiPPs	Proteusin					No similarity
GCA_037963315.1	CP150153.1.region003	1.3	CP150153.1	2116982	2138440	21458	FALSE	['ranthipeptide']	RiPPs	Ranthipeptide					No similarity
GCA_037963315.1	CP150153.1.region004	1.4	CP150153.1	2665637	2708979	43342	FALSE	['NRPS']	NRPS	NRPS	BGC0002432	laterocidine	NRP	0.0555556	Low similarity (<40%)
GCA_037963315.1	CP150153.1.region005	1.5	CP150153.1	3282639	3304532	21893	FALSE	['terpene']	Terpene	Terpene					No similarity
GCA_037963315.1	CP150153.1.region006	1.6	CP150153.1	6441275	6453447	12172	FALSE	['RiPP-like']	RiPPs	RiPP-like					No similarity
GCA_037992965.1	CP150306.1.region001	1.1	CP150306.1	785372	807039	21667	FALSE	['ranthipeptide']	RiPPs	Ranthipeptide					No similarity
GCA_037992965.1	CP150306.1.region002	1.2	CP150306.1	1094586	1114826	20240	FALSE	['proteusin']	RiPPs	Proteusin					No similarity
GCA_037992965.1	CP150306.1.region003	1.3	CP150306.1	2151218	2172676	21458	FALSE	['ranthipeptide']	RiPPs	Ranthipeptide					No similarity
GCA_037992965.1	CP150306.1.region004	1.4	CP150306.1	3326825	3348718	21893	FALSE	['terpene']	Terpene	Terpene					No similarity
GCA_037992965.1	CP150306.1.region005	1.5	CP150306.1	6463856	6476085	12229	FALSE	['RiPP-like']	RiPPs	RiPP-like					No similarity
GCA_037969925.1	CP150223.1.region001	1.1	CP150223.1	277720	299178	21458	FALSE	['ranthipeptide']	RiPPs	Ranthipeptide					No similarity
GCA_037969925.1	CP150223.1.region002	1.2	CP150223.1	1323491	1343731	20240	FALSE	['proteusin']	RiPPs	Proteusin					No similarity
GCA_037969925.1	CP150223.1.region003	1.3	CP150223.1	1609679	1631346	21667	FALSE	['ranthipeptide']	RiPPs	Ranthipeptide					No similarity
GCA_037969925.1	CP150223.1.region004	1.4	CP150223.1	2985252	2997490	12238	FALSE	['RiPP-like']	RiPPs	RiPP-like					No similarity
GCA_037969925.1	CP150223.1.region005	1.5	CP150223.1	6040326	6062219	21893	FALSE	['terpene']	Terpene	Terpene					No similarity
GCA_037969925.1	CP150223.1.region006	1.6	CP150223.1	6637994	6681336	43342	FALSE	['NRPS']	NRPS	NRPS	BGC0002432	laterocidine	NRP	0.0555556	Low similarity (<40%)
GCA_037981725.1	CP150283.1.region001	1.1	CP150283.1	452765	476176	23411	FALSE	['lanthipeptide-class-ii']	RiPPs	Lanthipeptide	BGC0002122	gramicidin S	NRP	0.15625	Low similarity (<40%)
GCA_037981725.1	CP150283.1.region002	1.2	CP150283.1	1106857	1142588	35731	FALSE	['NI-siderophore']	Others	NI-siderophore	BGC0000325	coelichelin	NRP	0.181818	Low similarity (<40%)
GCA_037981725.1	CP150283.1.region003	1.3	CP150283.1	1342628	1362871	20243	FALSE	['proteusin']	RiPPs	Proteusin					No similarity
GCA_037981725.1	CP150283.1.region004	1.4	CP150283.1	1603637	1673800	70163	FALSE	['NRPS', 'transAT-PKS']	PKS-NRP_Hybrids	PKS-NRP_Hybrids	BGC0000795	S-layer glycan	Saccharide	0.125	Low similarity (<40%)
GCA_037981725.1	CP150283.1.region005	1.5	CP150283.1	2093533	2117726	24193	FALSE	['lassopeptide']	RiPPs	Lassopeptide	BGC0001356	paeninodin	RiPP	0.6	Medium similarity (40%-80%)
GCA_037981725.1	CP150283.1.region006	1.6	CP150283.1	2412336	2456044	43708	FALSE	['NRPS-like']	NRPS	NRPS-like					No similarity
GCA_037981725.1	CP150283.1.region007	1.7	CP150283.1	2844745	2885900	41155	FALSE	['T3PKS']	PKSother	T3PKS	BGC0002284	corynecin III/corynecin I/corynecin II	Other	0.133333	Low similarity (<40%)
GCA_037981725.1	CP150283.1.region008	1.8	CP150283.1	3185488	3226646	41158	FALSE	['T3PKS']	PKSother	T3PKS					No similarity
GCA_037981725.1	CP150283.1.region009	1.9	CP150283.1	4076202	4139429	63227	FALSE	['NRPS', 'transAT-PKS']	PKS-NRP_Hybrids	PKS-NRP_Hybrids	BGC0001728	paenilipoheptin	NRP+Polyketide	0.230769	Low similarity (<40%)
GCA_037981725.1	CP150283.1.region010	1.1	CP150283.1	4866081	4929428	63347	FALSE	['transAT-PKS', 'NRPS', 'T1PKS']	PKS-NRP_Hybrids	PKS-NRP_Hybrids	BGC0001034	pellasoren/pellasoren B	NRP+Polyketide:Modular type I polyketide	0.333333	Low similarity (<40%)
GCA_037981725.1	CP150283.1.region011	1.11	CP150283.1	5554112	5576269	22157	FALSE	['opine-like-metallophore']	Others	Opine-like-metallophore	BGC0002488	bacillopaline	Other	1	High similarity (>80%)
GCA_037981725.1	CP150283.1.region012	1.12	CP150283.1	5731165	5793781	62616	FALSE	['NRPS', 'transAT-PKS']	PKS-NRP_Hybrids	PKS-NRP_Hybrids					No similarity
GCA_037981725.1	CP150283.1.region013	1.13	CP150283.1	5990329	6134889	144560	FALSE	['NRPS', 'transAT-PKS']	PKS-NRP_Hybrids	PKS-NRP_Hybrids	BGC0001715	octapeptin C4	NRP	0.352941	Low similarity (<40%)
GCA_037981725.1	CP150283.1.region014	1.14	CP150283.1	6370249	6391122	20873	FALSE	['terpene']	Terpene	Terpene	BGC0000645	carotenoid	Terpene	0.333333	Low similarity (<40%)
GCA_038051995.1	CP150290.1.region001	1.1	CP150290.1	518697	539477	20780	FALSE	['terpene']	Terpene	Terpene					No similarity
GCA_038051995.1	CP150290.1.region002	1.2	CP150290.1	2093861	2116882	23021	FALSE	['sactipeptide']	RiPPs	RiPPs-other	BGC0000601	sporulation killing factor	RiPP:Head-to-tailcyclized peptide	0.285714	Low similarity (<40%)
GCA_038051995.1	CP150290.1.region003	1.3	CP150290.1	2418269	2440379	22110	FALSE	['opine-like-metallophore']	Others	Opine-like-metallophore	BGC0002488	bacillopaline	Other	1	High similarity (>80%)
GCA_038051995.1	CP150290.1.region004	1.4	CP150290.1	2520155	2565729	45574	FALSE	['NRPS']	NRPS	NRPS					No similarity
GCA_038051995.1	CP150290.1.region005	1.5	CP150290.1	2572781	2593654	20873	FALSE	['terpene']	Terpene	Terpene	BGC0000645	carotenoid	Terpene	0.333333	Low similarity (<40%)
GCA_038051995.1	CP150290.1.region006	1.6	CP150290.1	2758586	2779235	20649	FALSE	['cyclic-lactone-autoinducer']	RiPPs	Cyclic-lactone-autoinducer					No similarity
GCA_038051995.1	CP150290.1.region007	1.7	CP150290.1	3191650	3273092	81442	FALSE	['NRPS']	NRPS	NRPS					No similarity
GCA_038051995.1	CP150290.1.region008	1.8	CP150290.1	3310789	3386764	75975	FALSE	['NRPS-like', 'transAT-PKS', 'NRPS']	PKS-NRP_Hybrids	PKS-NRP_Hybrids	BGC0001034	pellasoren/pellasoren B	NRP+Polyketide:Modular type I polyketide	0.333333	Low similarity (<40%)
GCA_038051995.1	CP150290.1.region009	1.9	CP150290.1	3476747	3525614	48867	FALSE	['NRPS', 'NRPS-like']	NRPS	NRPS	BGC0002117	potashchelin A/potashchelin B/potashchelin C/potashchelin D	NRP	0.0606061	Low similarity (<40%)
GCA_038051995.1	CP150290.1.region010	1.1	CP150290.1	3754722	3775232	20510	FALSE	['cyclic-lactone-autoinducer']	RiPPs	Cyclic-lactone-autoinducer					No similarity
GCA_038051995.1	CP150290.1.region011	1.11	CP150290.1	3889153	3934865	45712	FALSE	['T1PKS']	PKSI	Others					No similarity
GCA_038051995.1	CP150290.1.region012	1.12	CP150290.1	4147096	4267298	120202	FALSE	['transAT-PKS', 'T3PKS', 'PKS-like']	PKSother	T3PKS	BGC0001470	macrobrevin	Polyketide:Trans-AT type I polyketide	0.466667	Medium similarity (40%-80%)
GCA_038051995.1	CP150290.1.region013	1.13	CP150290.1	4647091	4690772	43681	FALSE	['NRPS-like']	NRPS	NRPS-like					No similarity
GCA_038051995.1	CP150290.1.region014	1.14	CP150290.1	4754693	4792965	38272	FALSE	['NI-siderophore']	Others	NI-siderophore	BGC0000943	staphyloferrin B	Other	0.25	Low similarity (<40%)
GCA_038051995.1	CP150290.1.region015	1.15	CP150290.1	5324017	5348109	24092	FALSE	['lassopeptide']	RiPPs	Lassopeptide	BGC0001356	paeninodin	RiPP	0.4	Low similarity (<40%)
GCA_038051995.1	CP150290.1.region016	1.16	CP150290.1	5377556	5414425	36869	FALSE	['NI-siderophore']	Others	NI-siderophore	BGC0000943	staphyloferrin B	Other	0.166667	Low similarity (<40%)
GCA_038051995.1	CP150290.1.region017	1.17	CP150290.1	5632809	5704962	72153	FALSE	['NRPS']	NRPS	NRPS	BGC0001715	octapeptin C4	NRP	0.352941	Low similarity (<40%)
GCA_038051995.1	CP150290.1.region018	1.18	CP150290.1	5799835	5820075	20240	FALSE	['proteusin']	RiPPs	Proteusin					No similarity
GCA_038051995.1	CP150290.1.region019	1.19	CP150290.1	6158960	6226152	67192	FALSE	['thioamide-NRP']	NRPS	NRPS	BGC0001147	disgocidine/distamycin/congocidine	NRP	0.190476	Low similarity (<40%)
GCA_038051995.1	CP150290.1.region020	1.2	CP150290.1	6418019	6447008	28989	FALSE	['phosphonate']	Others	Phosphonate					No similarity
GCA_038051995.1	CP150290.1.region021	1.21	CP150290.1	6661158	6671365	10207	FALSE	['RiPP-like']	RiPPs	RiPP-like	BGC0002447	cerecyclin	RiPP	0.2	Low similarity (<40%)
GCA_037971845.1	CP150227.1.region001	1.1	CP150227.1	600876	617326	16450	FALSE	['phosphonate']	Others	Phosphonate					No similarity
GCA_037971845.1	CP150227.1.region002	1.2	CP150227.1	932549	955283	22734	FALSE	['RRE-containing', 'lassopeptide']	RiPPs	Lassopeptide					No similarity
GCA_037971845.1	CP150227.1.region003	1.3	CP150227.1	1084168	1119911	35743	FALSE	['NI-siderophore']	Others	NI-siderophore					No similarity
GCA_037971845.1	CP150227.1.region004	1.4	CP150227.1	1327112	1347373	20261	FALSE	['proteusin']	RiPPs	Proteusin					No similarity
GCA_037971845.1	CP150227.1.region005	1.5	CP150227.1	2029587	2053555	23968	FALSE	['lassopeptide']	RiPPs	Lassopeptide	BGC0001356	paeninodin	RiPP	0.4	Low similarity (<40%)
GCA_037971845.1	CP150227.1.region006	1.6	CP150227.1	2334193	2377901	43708	FALSE	['NRPS-like']	NRPS	NRPS-like					No similarity
GCA_037971845.1	CP150227.1.region007	1.7	CP150227.1	2768529	2809684	41155	FALSE	['T3PKS']	PKSother	T3PKS					No similarity
GCA_037971845.1	CP150227.1.region008	1.8	CP150227.1	2818819	2977679	158860	FALSE	['transAT-PKS', 'NRPS']	PKS-NRP_Hybrids	PKS-NRP_Hybrids	BGC0000310	bacitracin	NRP	0.666667	Medium similarity (40%-80%)
GCA_037971845.1	CP150227.1.region009	1.9	CP150227.1	3215365	3256523	41158	FALSE	['T3PKS']	PKSother	T3PKS					No similarity
GCA_037971845.1	CP150227.1.region010	1.1	CP150227.1	3734129	3827913	93784	FALSE	['transAT-PKS']	PKSother	PKSother	BGC0000184	sorangicin A	Polyketide:Trans-AT type I polyketide	0.0869565	Low similarity (<40%)
GCA_037971845.1	CP150227.1.region011	1.11	CP150227.1	4932909	4996265	63356	FALSE	['transAT-PKS', 'T1PKS', 'NRPS']	PKS-NRP_Hybrids	PKS-NRP_Hybrids	BGC0001034	pellasoren/pellasoren B	NRP+Polyketide:Modular type I polyketide	0.25	Low similarity (<40%)
GCA_037971845.1	CP150227.1.region012	1.12	CP150227.1	5163628	5205407	41779	FALSE	['NRPS-like']	NRPS	NRPS-like					No similarity
GCA_037971845.1	CP150227.1.region013	1.13	CP150227.1	5230162	5252775	22613	FALSE	['lanthipeptide-class-iii']	RiPPs	Lanthipeptide	BGC0002701	paenithipeptin	RiPP	0.545455	Medium similarity (40%-80%)
GCA_037971845.1	CP150227.1.region014	1.14	CP150227.1	5558993	5581150	22157	FALSE	['opine-like-metallophore']	Others	Opine-like-metallophore	BGC0002488	bacillopaline	Other	1	High similarity (>80%)
GCA_037971845.1	CP150227.1.region015	1.15	CP150227.1	5967893	6113365	145472	FALSE	['NRPS', 'transAT-PKS']	PKS-NRP_Hybrids	PKS-NRP_Hybrids	BGC0000408	polymyxin	NRP	1	High similarity (>80%)
GCA_037971845.1	CP150227.1.region016	1.16	CP150227.1	6339065	6359938	20873	FALSE	['terpene']	Terpene	Terpene	BGC0000645	carotenoid	Terpene	0.333333	Low similarity (<40%)
GCA_037971845.1	CP150227.1.region017	1.17	CP150227.1	6736654	6788707	52053	FALSE	['NRP-metallophore', 'NRPS']	Others	NRPS/NRP-metallophore	BGC0000309	bacillibactin	NRP	1	High similarity (>80%)
GCA_037963305.1	CP150152.1.region001	1.1	CP150152.1	762391	784058	21667	FALSE	['ranthipeptide']	RiPPs	Ranthipeptide					No similarity
GCA_037963305.1	CP150152.1.region002	1.2	CP150152.1	1062253	1082493	20240	FALSE	['proteusin']	RiPPs	Proteusin					No similarity
GCA_037963305.1	CP150152.1.region003	1.3	CP150152.1	2115136	2136594	21458	FALSE	['ranthipeptide']	RiPPs	Ranthipeptide					No similarity
GCA_037963305.1	CP150152.1.region004	1.4	CP150152.1	2663849	2707191	43342	FALSE	['NRPS']	NRPS	NRPS	BGC0002432	laterocidine	NRP	0.0555556	Low similarity (<40%)
GCA_037963305.1	CP150152.1.region005	1.5	CP150152.1	3280857	3302750	21893	FALSE	['terpene']	Terpene	Terpene					No similarity
GCA_037963305.1	CP150152.1.region006	1.6	CP150152.1	6423461	6435633	12172	FALSE	['RiPP-like']	RiPPs	RiPP-like					No similarity
GCA_038595055.1	CP152002.1.region001	1.1	CP152002.1	879423	903299	23876	FALSE	['lassopeptide']	RiPPs	Lassopeptide	BGC0001356	paeninodin	RiPP	0.8	Medium similarity (40%-80%)
GCA_038595055.1	CP152002.1.region002	1.2	CP152002.1	1094066	1114315	20249	FALSE	['proteusin']	RiPPs	Proteusin					No similarity
GCA_038595055.1	CP152002.1.region003	1.3	CP152002.1	3140293	3160824	20531	FALSE	['cyclic-lactone-autoinducer']	RiPPs	Cyclic-lactone-autoinducer					No similarity
GCA_038595055.1	CP152002.1.region004	1.4	CP152002.1	3452557	3493715	41158	FALSE	['T3PKS']	PKSother	T3PKS	BGC0002294	streptozotocin	Other	0.0769231	Low similarity (<40%)
GCA_038595055.1	CP152002.1.region005	1.5	CP152002.1	4667325	4687853	20528	FALSE	['cyclic-lactone-autoinducer']	RiPPs	Cyclic-lactone-autoinducer					No similarity
GCA_038595055.1	CP152002.1.region006	1.6	CP152002.1	5326272	5382343	56071	FALSE	['NRPS']	NRPS	NRPS					No similarity
GCA_038595055.1	CP152002.1.region007	1.7	CP152002.1	6238550	6288489	49939	FALSE	['NRPS', 'transAT-PKS', 'NRPS-like']	PKS-NRP_Hybrids	PKS-NRP_Hybrids					No similarity
GCA_038595055.1	CP152002.1.region008	1.8	CP152002.1	6552168	6573047	20879	FALSE	['terpene']	Terpene	Terpene					No similarity
GCA_037975345.1	CP150245.1.region001	1.1	CP150245.1	806609	828276	21667	FALSE	['ranthipeptide']	RiPPs	Ranthipeptide					No similarity
GCA_037975345.1	CP150245.1.region002	1.2	CP150245.1	1113855	1134095	20240	FALSE	['proteusin']	RiPPs	Proteusin					No similarity
GCA_037975345.1	CP150245.1.region003	1.3	CP150245.1	2229185	2250643	21458	FALSE	['ranthipeptide']	RiPPs	Ranthipeptide					No similarity
GCA_037975345.1	CP150245.1.region004	1.4	CP150245.1	3400856	3422749	21893	FALSE	['terpene']	Terpene	Terpene					No similarity
GCA_037975345.1	CP150245.1.region005	1.5	CP150245.1	6429841	6442067	12226	FALSE	['RiPP-like']	RiPPs	RiPP-like					No similarity
GCA_037974265.1	CP150233.1.region001	1.1	CP150233.1	1043122	1078754	35632	FALSE	['NI-siderophore']	Others	NI-siderophore					No similarity
GCA_037974265.1	CP150233.1.region002	1.2	CP150233.1	1273412	1293655	20243	FALSE	['proteusin']	RiPPs	Proteusin					No similarity
GCA_037974265.1	CP150233.1.region003	1.3	CP150233.1	1969934	1993903	23969	FALSE	['lassopeptide']	RiPPs	Lassopeptide	BGC0001356	paeninodin	RiPP	0.6	Medium similarity (40%-80%)
GCA_037974265.1	CP150233.1.region004	1.4	CP150233.1	2283306	2327014	43708	FALSE	['NRPS-like']	NRPS	NRPS-like					No similarity
GCA_037974265.1	CP150233.1.region005	1.5	CP150233.1	2708623	2749778	41155	FALSE	['T3PKS']	PKSother	T3PKS	BGC0002284	corynecin III/corynecin I/corynecin II	Other	0.133333	Low similarity (<40%)
GCA_037974265.1	CP150233.1.region006	1.6	CP150233.1	2765611	2924512	158901	FALSE	['transAT-PKS', 'NRPS']	PKS-NRP_Hybrids	PKS-NRP_Hybrids	BGC0000310	bacitracin	NRP	0.777778	Medium similarity (40%-80%)
GCA_037974265.1	CP150233.1.region007	1.7	CP150233.1	3168176	3209334	41158	FALSE	['T3PKS']	PKSother	T3PKS					No similarity
GCA_037974265.1	CP150233.1.region008	1.8	CP150233.1	3436100	3458606	22506	FALSE	['RRE-containing', 'lassopeptide']	RiPPs	Lassopeptide					No similarity
GCA_037974265.1	CP150233.1.region009	1.9	CP150233.1	4100872	4164106	63234	FALSE	['NRPS', 'transAT-PKS']	PKS-NRP_Hybrids	PKS-NRP_Hybrids	BGC0001728	paenilipoheptin	NRP+Polyketide	0.230769	Low similarity (<40%)
GCA_037974265.1	CP150233.1.region010	1.1	CP150233.1	4865436	4928795	63359	FALSE	['transAT-PKS', 'T1PKS', 'NRPS']	PKS-NRP_Hybrids	PKS-NRP_Hybrids	BGC0001054	xenocoumacin 1/xenocoumacin II	NRP+Polyketide:Modular type I polyketide	0.214286	Low similarity (<40%)
GCA_037974265.1	CP150233.1.region011	1.11	CP150233.1	5456804	5478970	22166	FALSE	['opine-like-metallophore']	Others	Opine-like-metallophore	BGC0002488	bacillopaline	Other	1	High similarity (>80%)
GCA_037974265.1	CP150233.1.region012	1.12	CP150233.1	5961693	6107323	145630	FALSE	['NRPS', 'transAT-PKS']	PKS-NRP_Hybrids	PKS-NRP_Hybrids	BGC0000408	polymyxin	NRP	1	High similarity (>80%)
GCA_037974265.1	CP150233.1.region013	1.13	CP150233.1	6336634	6357507	20873	FALSE	['terpene']	Terpene	Terpene	BGC0000645	carotenoid	Terpene	0.333333	Low similarity (<40%)
GCA_037963295.1	CP150151.1.region001	1.1	CP150151.1	767175	788842	21667	FALSE	['ranthipeptide']	RiPPs	Ranthipeptide					No similarity
GCA_037963295.1	CP150151.1.region002	1.2	CP150151.1	1065440	1085680	20240	FALSE	['proteusin']	RiPPs	Proteusin					No similarity
GCA_037963295.1	CP150151.1.region003	1.3	CP150151.1	2495260	2516811	21551	FALSE	['ranthipeptide']	RiPPs	Ranthipeptide					No similarity
GCA_037963295.1	CP150151.1.region004	1.4	CP150151.1	3312863	3334756	21893	FALSE	['terpene']	Terpene	Terpene					No similarity
GCA_037963295.1	CP150151.1.region005	1.5	CP150151.1	6146655	6220660	74005	FALSE	['transAT-PKS', 'NRPS-like', 'NRPS']	PKS-NRP_Hybrids	PKS-NRP_Hybrids	BGC0001728	paenilipoheptin	NRP+Polyketide	0.0769231	Low similarity (<40%)
GCA_030369595.1	CP126535.1.region001	1.1	CP126535.1	443490	466838	23348	FALSE	['lanthipeptide-class-ii']	RiPPs	Lanthipeptide	BGC0002122	gramicidin S	NRP	0.15625	Low similarity (<40%)
GCA_030369595.1	CP126535.1.region002	1.2	CP126535.1	692829	819193	126364	FALSE	['NRPS', 'transAT-PKS-like']	PKS-NRP_Hybrids	PKS-NRP_Hybrids	BGC0002437	thermoactinoamide A	NRP	1	High similarity (>80%)
GCA_030369595.1	CP126535.1.region003	1.3	CP126535.1	1125430	1161152	35722	FALSE	['NI-siderophore']	Others	NI-siderophore					No similarity
GCA_030369595.1	CP126535.1.region004	1.4	CP126535.1	1383295	1403538	20243	FALSE	['proteusin']	RiPPs	Proteusin					No similarity
GCA_030369595.1	CP126535.1.region005	1.5	CP126535.1	2077318	2101287	23969	FALSE	['lassopeptide']	RiPPs	Lassopeptide	BGC0001356	paeninodin	RiPP	0.6	Medium similarity (40%-80%)
GCA_030369595.1	CP126535.1.region006	1.6	CP126535.1	2384421	2428129	43708	FALSE	['NRPS-like']	NRPS	NRPS-like	BGC0001093	disorazol A	NRP+Polyketide	0.0952381	Low similarity (<40%)
GCA_030369595.1	CP126535.1.region007	1.7	CP126535.1	2811261	2852416	41155	FALSE	['T3PKS']	PKSother	T3PKS	BGC0002284	corynecin III/corynecin I/corynecin II	Other	0.133333	Low similarity (<40%)
GCA_030369595.1	CP126535.1.region008	1.8	CP126535.1	3150796	3191954	41158	FALSE	['T3PKS']	PKSother	T3PKS					No similarity
GCA_030369595.1	CP126535.1.region009	1.9	CP126535.1	4138112	4201349	63237	FALSE	['NRPS', 'transAT-PKS']	PKS-NRP_Hybrids	PKS-NRP_Hybrids	BGC0001728	paenilipoheptin	NRP+Polyketide	0.230769	Low similarity (<40%)
GCA_030369595.1	CP126535.1.region010	1.1	CP126535.1	4923317	4986661	63344	FALSE	['transAT-PKS', 'T1PKS', 'NRPS']	PKS-NRP_Hybrids	PKS-NRP_Hybrids	BGC0001034	pellasoren/pellasoren B	NRP+Polyketide:Modular type I polyketide	0.333333	Low similarity (<40%)
GCA_030369595.1	CP126535.1.region011	1.11	CP126535.1	5610841	5632989	22148	FALSE	['opine-like-metallophore']	Others	Opine-like-metallophore	BGC0002488	bacillopaline	Other	1	High similarity (>80%)
GCA_030369595.1	CP126535.1.region012	1.12	CP126535.1	6023579	6104750	81171	FALSE	['NRPS']	NRPS	NRPS	BGC0000408	polymyxin	NRP	1	High similarity (>80%)
GCA_030369595.1	CP126535.1.region013	1.13	CP126535.1	6334693	6355566	20873	FALSE	['terpene']	Terpene	Terpene	BGC0000645	carotenoid	Terpene	0.333333	Low similarity (<40%)
GCA_030369595.1	CP126535.1.region014	1.14	CP126535.1	6804812	6815202	10390	FALSE	['RiPP-like']	RiPPs	RiPP-like					No similarity
GCA_038593125.1	CP151965.1.region001	1.1	CP151965.1	784136	805803	21667	FALSE	['ranthipeptide']	RiPPs	Ranthipeptide					No similarity
GCA_038593125.1	CP151965.1.region002	1.2	CP151965.1	1064981	1085221	20240	FALSE	['proteusin']	RiPPs	Proteusin					No similarity
GCA_038593125.1	CP151965.1.region003	1.3	CP151965.1	2102784	2124242	21458	FALSE	['ranthipeptide']	RiPPs	Ranthipeptide					No similarity
GCA_038593125.1	CP151965.1.region004	1.4	CP151965.1	2697411	2740753	43342	FALSE	['NRPS']	NRPS	NRPS	BGC0002432	laterocidine	NRP	0.0555556	Low similarity (<40%)
GCA_038593125.1	CP151965.1.region005	1.5	CP151965.1	3314389	3336282	21893	FALSE	['terpene']	Terpene	Terpene					No similarity
GCA_038593125.1	CP151965.1.region006	1.6	CP151965.1	4774302	4794830	20528	FALSE	['cyclic-lactone-autoinducer']	RiPPs	Cyclic-lactone-autoinducer	BGC0000916	molybdenum cofactor	Other	0.117647	Low similarity (<40%)
GCA_038593125.1	CP151965.1.region007	1.7	CP151965.1	6395956	6408194	12238	FALSE	['RiPP-like']	RiPPs	RiPP-like					No similarity
GCA_014863545.1	CP062260.1.region001	1.1	CP062260.1	643492	695507	52015	FALSE	['NRP-metallophore', 'NRPS']	Others	NRPS/NRP-metallophore	BGC0000309	bacillibactin	NRP	1	High similarity (>80%)
GCA_014863545.1	CP062260.1.region002	1.2	CP062260.1	1811470	1832298	20828	FALSE	['terpene']	Terpene	Terpene					No similarity
GCA_014863545.1	CP062260.1.region003	1.3	CP062260.1	2457320	2479441	22121	FALSE	['opine-like-metallophore']	Others	Opine-like-metallophore	BGC0002488	bacillopaline	Other	1	High similarity (>80%)
GCA_014863545.1	CP062260.1.region004	1.4	CP062260.1	2575619	2616777	41158	FALSE	['T3PKS']	PKSother	T3PKS					No similarity
GCA_014863545.1	CP062260.1.region005	1.5	CP062260.1	2680418	2724159	43741	FALSE	['NRPS-like']	NRPS	NRPS-like					No similarity
GCA_014863545.1	CP062260.1.region006	1.6	CP062260.1	3519881	3540548	20667	FALSE	['cyclic-lactone-autoinducer']	RiPPs	Cyclic-lactone-autoinducer					No similarity
GCA_014863545.1	CP062260.1.region007	1.7	CP062260.1	4057241	4077481	20240	FALSE	['proteusin']	RiPPs	Proteusin					No similarity
GCA_014863545.1	CP062260.1.region008	1.8	CP062260.1	6454972	6465365	10393	FALSE	['ectoine']	Others	Ectoine	BGC0002052	ectoine	Other:Ectoine	1	High similarity (>80%)
GCA_014863545.1	CP062260.1.region009	1.9	CP062260.1	6783746	6804028	20282	FALSE	['RRE-containing']	RiPPs	RiPPs-other	BGC0000780	O&K-antigen	Saccharide	0.0491803	Low similarity (<40%)
GCA_038593035.1	CP151956.1.region001	1.1	CP151956.1	787313	808980	21667	FALSE	['ranthipeptide']	RiPPs	Ranthipeptide					No similarity
GCA_038593035.1	CP151956.1.region002	1.2	CP151956.1	1072930	1093170	20240	FALSE	['proteusin']	RiPPs	Proteusin					No similarity
GCA_038593035.1	CP151956.1.region003	1.3	CP151956.1	2072766	2094224	21458	FALSE	['ranthipeptide']	RiPPs	Ranthipeptide					No similarity
GCA_038593035.1	CP151956.1.region004	1.4	CP151956.1	3286582	3308475	21893	FALSE	['terpene']	Terpene	Terpene					No similarity
GCA_038593035.1	CP151956.1.region005	1.5	CP151956.1	6866527	6878729	12202	FALSE	['RiPP-like']	RiPPs	RiPP-like					No similarity
GCA_000758645.1	CP009284.1.region001	1.1	CP009284.1	801171	825048	23877	FALSE	['lassopeptide']	RiPPs	Lassopeptide	BGC0001356	paeninodin	RiPP	0.8	Medium similarity (40%-80%)
GCA_000758645.1	CP009284.1.region002	1.2	CP009284.1	1019480	1039720	20240	FALSE	['proteusin']	RiPPs	Proteusin					No similarity
GCA_000758645.1	CP009284.1.region003	1.3	CP009284.1	1629240	1708882	79642	FALSE	['NRPS', 'transAT-PKS']	PKS-NRP_Hybrids	PKS-NRP_Hybrids	BGC0002294	streptozotocin	Other	0.0769231	Low similarity (<40%)
GCA_000758645.1	CP009284.1.region004	1.4	CP009284.1	3286744	3307305	20561	FALSE	['cyclic-lactone-autoinducer']	RiPPs	Cyclic-lactone-autoinducer					No similarity
GCA_000758645.1	CP009284.1.region005	1.5	CP009284.1	3579235	3620393	41158	FALSE	['T3PKS']	PKSother	T3PKS					No similarity
GCA_000758645.1	CP009284.1.region006	1.6	CP009284.1	4718628	4739153	20525	FALSE	['cyclic-lactone-autoinducer']	RiPPs	Cyclic-lactone-autoinducer					No similarity
GCA_000758645.1	CP009284.1.region007	1.7	CP009284.1	5701417	5721945	20528	FALSE	['cyclic-lactone-autoinducer']	RiPPs	Cyclic-lactone-autoinducer					No similarity
GCA_000758645.1	CP009284.1.region008	1.8	CP009284.1	6497262	6518141	20879	FALSE	['terpene']	Terpene	Terpene	BGC0000645	carotenoid	Terpene	0.333333	Low similarity (<40%)
GCA_037992975.1	CP150307.1.region001	1.1	CP150307.1	839402	861060	21658	FALSE	['ranthipeptide']	RiPPs	Ranthipeptide					No similarity
GCA_037992975.1	CP150307.1.region002	1.2	CP150307.1	1145992	1166232	20240	FALSE	['proteusin']	RiPPs	Proteusin					No similarity
GCA_037992975.1	CP150307.1.region003	1.3	CP150307.1	2193234	2214692	21458	FALSE	['ranthipeptide']	RiPPs	Ranthipeptide					No similarity
GCA_037992975.1	CP150307.1.region004	1.4	CP150307.1	3356784	3378677	21893	FALSE	['terpene']	Terpene	Terpene					No similarity
GCA_037992975.1	CP150307.1.region005	1.5	CP150307.1	6377756	6389982	12226	FALSE	['RiPP-like']	RiPPs	RiPP-like					No similarity
GCA_036894235.1	CP145887.1.region001	1.1	CP145887.1	559536	582281	22745	FALSE	['lanthipeptide-class-iv']	RiPPs	Lanthipeptide					No similarity
GCA_036894235.1	CP145887.1.region002	1.2	CP145887.1	956789	1012924	56135	FALSE	['NRPS-like', 'cyclic-lactone-autoinducer']	Others	NRPS-like/cyclic-lactone-autoinducer					No similarity
GCA_036894235.1	CP145887.1.region003	1.3	CP145887.1	1107961	1143674	35713	FALSE	['NI-siderophore']	Others	NI-siderophore	BGC0000325	coelichelin	NRP	0.181818	Low similarity (<40%)
GCA_036894235.1	CP145887.1.region004	1.4	CP145887.1	1338108	1358351	20243	FALSE	['proteusin']	RiPPs	Proteusin					No similarity
GCA_036894235.1	CP145887.1.region005	1.5	CP145887.1	2030088	2054056	23968	FALSE	['lassopeptide']	RiPPs	Lassopeptide	BGC0001356	paeninodin	RiPP	0.6	Medium similarity (40%-80%)
GCA_036894235.1	CP145887.1.region006	1.6	CP145887.1	2412804	2456512	43708	FALSE	['NRPS-like']	NRPS	NRPS-like					No similarity
GCA_036894235.1	CP145887.1.region007	1.7	CP145887.1	2878385	2919540	41155	FALSE	['T3PKS']	PKSother	T3PKS					No similarity
GCA_036894235.1	CP145887.1.region008	1.8	CP145887.1	3219801	3260959	41158	FALSE	['T3PKS']	PKSother	T3PKS					No similarity
GCA_036894235.1	CP145887.1.region009	1.9	CP145887.1	4078311	4141544	63233	FALSE	['NRPS', 'transAT-PKS']	PKS-NRP_Hybrids	PKS-NRP_Hybrids	BGC0001728	paenilipoheptin	NRP+Polyketide	0.230769	Low similarity (<40%)
GCA_036894235.1	CP145887.1.region010	1.1	CP145887.1	4943877	5007224	63347	FALSE	['transAT-PKS', 'T1PKS', 'NRPS']	PKS-NRP_Hybrids	PKS-NRP_Hybrids	BGC0001034	pellasoren/pellasoren B	NRP+Polyketide:Modular type I polyketide	0.333333	Low similarity (<40%)
GCA_036894235.1	CP145887.1.region011	1.11	CP145887.1	5570813	5592961	22148	FALSE	['opine-like-metallophore']	Others	Opine-like-metallophore	BGC0002488	bacillopaline	Other	1	High similarity (>80%)
GCA_036894235.1	CP145887.1.region012	1.12	CP145887.1	5963342	6044674	81332	FALSE	['NRPS']	NRPS	NRPS	BGC0000408	polymyxin	NRP	1	High similarity (>80%)
GCA_036894235.1	CP145887.1.region013	1.13	CP145887.1	6284547	6305420	20873	FALSE	['terpene']	Terpene	Terpene	BGC0000645	carotenoid	Terpene	0.333333	Low similarity (<40%)
GCA_037974355.1	CP150235.1.region001	1.1	CP150235.1	547527	570272	22745	FALSE	['lanthipeptide-class-iv']	RiPPs	Lanthipeptide					No similarity
GCA_037974355.1	CP150235.1.region002	1.2	CP150235.1	935419	991551	56132	FALSE	['NRPS-like', 'cyclic-lactone-autoinducer']	Others	NRPS-like/cyclic-lactone-autoinducer					No similarity
GCA_037974355.1	CP150235.1.region003	1.3	CP150235.1	1091986	1127564	35578	FALSE	['NI-siderophore']	Others	NI-siderophore	BGC0000325	coelichelin	NRP	0.181818	Low similarity (<40%)
GCA_037974355.1	CP150235.1.region004	1.4	CP150235.1	1329174	1349417	20243	FALSE	['proteusin']	RiPPs	Proteusin					No similarity
GCA_037974355.1	CP150235.1.region005	1.5	CP150235.1	2003512	2027487	23975	FALSE	['lassopeptide']	RiPPs	Lassopeptide	BGC0001356	paeninodin	RiPP	0.6	Medium similarity (40%-80%)
GCA_037974355.1	CP150235.1.region006	1.6	CP150235.1	2308538	2352249	43711	FALSE	['NRPS-like']	NRPS	NRPS-like					No similarity
GCA_037974355.1	CP150235.1.region007	1.7	CP150235.1	2367237	2387723	20486	FALSE	['cyclic-lactone-autoinducer']	RiPPs	Cyclic-lactone-autoinducer					No similarity
GCA_037974355.1	CP150235.1.region008	1.8	CP150235.1	2795720	2836875	41155	FALSE	['T3PKS']	PKSother	T3PKS	BGC0002284	corynecin III/corynecin I/corynecin II	Other	0.133333	Low similarity (<40%)
GCA_037974355.1	CP150235.1.region009	1.9	CP150235.1	3141811	3182969	41158	FALSE	['T3PKS']	PKSother	T3PKS					No similarity
GCA_037974355.1	CP150235.1.region010	1.1	CP150235.1	5582231	5604394	22163	FALSE	['opine-like-metallophore']	Others	Opine-like-metallophore	BGC0002488	bacillopaline	Other	1	High similarity (>80%)
GCA_037974355.1	CP150235.1.region011	1.11	CP150235.1	6247494	6268367	20873	FALSE	['terpene']	Terpene	Terpene	BGC0000645	carotenoid	Terpene	0.333333	Low similarity (<40%)
GCA_037974355.1	CP150235.1.region012	1.12	CP150235.1	6639892	6692203	52311	FALSE	['NRP-metallophore', 'NRPS']	Others	NRPS/NRP-metallophore	BGC0000309	bacillibactin	NRP	1	High similarity (>80%)
GCA_037980415.1	CP150281.1.region001	1.1	CP150281.1	829211	850878	21667	FALSE	['ranthipeptide']	RiPPs	Ranthipeptide					No similarity
GCA_037980415.1	CP150281.1.region002	1.2	CP150281.1	1123018	1143258	20240	FALSE	['proteusin']	RiPPs	Proteusin					No similarity
GCA_037980415.1	CP150281.1.region003	1.3	CP150281.1	3296300	3318193	21893	FALSE	['terpene']	Terpene	Terpene					No similarity
GCA_037980415.1	CP150281.1.region004	1.4	CP150281.1	6374151	6386377	12226	FALSE	['RiPP-like']	RiPPs	RiPP-like					No similarity
GCA_037969885.1	CP150219.1.region001	1.1	CP150219.1	0	27250	27250	TRUE	['NI-siderophore']	Others	NI-siderophore					No similarity
GCA_037969885.1	CP150219.1.region002	1.2	CP150219.1	533477	556222	22745	FALSE	['lanthipeptide-class-iv']	RiPPs	Lanthipeptide					No similarity
GCA_037969885.1	CP150219.1.region003	1.3	CP150219.1	1794990	1815863	20873	FALSE	['terpene']	Terpene	Terpene	BGC0000645	carotenoid	Terpene	0.333333	Low similarity (<40%)
GCA_037969885.1	CP150219.1.region004	1.4	CP150219.1	2075214	2156337	81123	FALSE	['NRPS']	NRPS	NRPS	BGC0001192	colistin A/colistin B	NRP	1	High similarity (>80%)
GCA_037969885.1	CP150219.1.region005	1.5	CP150219.1	2544439	2566578	22139	FALSE	['opine-like-metallophore']	Others	Opine-like-metallophore	BGC0002488	bacillopaline	Other	1	High similarity (>80%)
GCA_037969885.1	CP150219.1.region006	1.6	CP150219.1	3138304	3201651	63347	FALSE	['transAT-PKS', 'T1PKS', 'NRPS']	PKS-NRP_Hybrids	PKS-NRP_Hybrids	BGC0001034	pellasoren/pellasoren B	NRP+Polyketide:Modular type I polyketide	0.333333	Low similarity (<40%)
GCA_037969885.1	CP150219.1.region007	1.7	CP150219.1	3959341	4022573	63232	FALSE	['transAT-PKS', 'NRPS']	PKS-NRP_Hybrids	PKS-NRP_Hybrids	BGC0001728	paenilipoheptin	NRP+Polyketide	0.230769	Low similarity (<40%)
GCA_037969885.1	CP150219.1.region008	1.8	CP150219.1	4979228	5020386	41158	FALSE	['T3PKS']	PKSother	T3PKS					No similarity
GCA_037969885.1	CP150219.1.region009	1.9	CP150219.1	5330650	5371805	41155	FALSE	['T3PKS']	PKSother	T3PKS	BGC0002284	corynecin III/corynecin I/corynecin II	Other	0.133333	Low similarity (<40%)
GCA_037969885.1	CP150219.1.region010	1.1	CP150219.1	5785500	5829208	43708	FALSE	['NRPS-like']	NRPS	NRPS-like					No similarity
GCA_037969885.1	CP150219.1.region011	1.11	CP150219.1	6119095	6143063	23968	FALSE	['lassopeptide']	RiPPs	Lassopeptide	BGC0001356	paeninodin	RiPP	0.6	Medium similarity (40%-80%)
GCA_037969885.1	CP150219.1.region012	1.12	CP150219.1	6829459	6849720	20261	FALSE	['proteusin']	RiPPs	Proteusin					No similarity
GCA_037969725.1	CP150203.1.region001	1.1	CP150203.1	206289	219446	13157	FALSE	['phosphonate']	Others	Phosphonate					No similarity
GCA_037969725.1	CP150203.1.region002	1.2	CP150203.1	423931	447267	23336	FALSE	['lanthipeptide-class-ii']	RiPPs	Lanthipeptide	BGC0002122	gramicidin S	NRP	0.15625	Low similarity (<40%)
GCA_037969725.1	CP150203.1.region003	1.3	CP150203.1	598972	637562	38590	FALSE	['NI-siderophore']	Others	NI-siderophore	BGC0002695	bacillibactin/bacillibactin E/bacillibactin F	NRP	0.3	Low similarity (<40%)
GCA_037969725.1	CP150203.1.region004	1.4	CP150203.1	1232324	1252567	20243	FALSE	['proteusin']	RiPPs	Proteusin					No similarity
GCA_037969725.1	CP150203.1.region005	1.5	CP150203.1	1913047	1937012	23965	FALSE	['lassopeptide']	RiPPs	Lassopeptide	BGC0001356	paeninodin	RiPP	0.4	Low similarity (<40%)
GCA_037969725.1	CP150203.1.region006	1.6	CP150203.1	2163442	2207150	43708	FALSE	['NRPS-like']	NRPS	NRPS-like					No similarity
GCA_037969725.1	CP150203.1.region007	1.7	CP150203.1	2577705	2618860	41155	FALSE	['T3PKS']	PKSother	T3PKS					No similarity
GCA_037969725.1	CP150203.1.region008	1.8	CP150203.1	3021326	3043497	22171	FALSE	['opine-like-metallophore']	Others	Opine-like-metallophore	BGC0002488	bacillopaline	Other	1	High similarity (>80%)
GCA_037969725.1	CP150203.1.region009	1.9	CP150203.1	4248119	4268647	20528	FALSE	['cyclic-lactone-autoinducer']	RiPPs	Cyclic-lactone-autoinducer					No similarity
GCA_037969725.1	CP150203.1.region010	1.1	CP150203.1	4662875	4683418	20543	FALSE	['cyclic-lactone-autoinducer']	RiPPs	Cyclic-lactone-autoinducer					No similarity
GCA_037969725.1	CP150203.1.region011	1.11	CP150203.1	6662570	6714659	52089	FALSE	['NRP-metallophore', 'NRPS']	Others	NRPS/NRP-metallophore	BGC0000309	bacillibactin	NRP	1	High similarity (>80%)
GCA_037982245.1	CP150284.1.region001	1.1	CP150284.1	780628	802295	21667	FALSE	['ranthipeptide']	RiPPs	Ranthipeptide					No similarity
GCA_037982245.1	CP150284.1.region002	1.2	CP150284.1	1085196	1105436	20240	FALSE	['proteusin']	RiPPs	Proteusin					No similarity
GCA_037982245.1	CP150284.1.region003	1.3	CP150284.1	2131663	2153121	21458	FALSE	['ranthipeptide']	RiPPs	Ranthipeptide					No similarity
GCA_037982245.1	CP150284.1.region004	1.4	CP150284.1	3291047	3312940	21893	FALSE	['terpene']	Terpene	Terpene					No similarity
GCA_037982245.1	CP150284.1.region005	1.5	CP150284.1	6363465	6375691	12226	FALSE	['RiPP-like']	RiPPs	RiPP-like					No similarity
GCA_037963265.1	CP150148.1.region001	1.1	CP150148.1	799983	821650	21667	FALSE	['ranthipeptide']	RiPPs	Ranthipeptide					No similarity
GCA_037963265.1	CP150148.1.region002	1.2	CP150148.1	1115250	1135490	20240	FALSE	['proteusin']	RiPPs	Proteusin					No similarity
GCA_037963265.1	CP150148.1.region003	1.3	CP150148.1	2696286	2739628	43342	FALSE	['NRPS']	NRPS	NRPS	BGC0002432	laterocidine	NRP	0.0555556	Low similarity (<40%)
GCA_037963265.1	CP150148.1.region004	1.4	CP150148.1	3308408	3330301	21893	FALSE	['terpene']	Terpene	Terpene					No similarity
GCA_037963265.1	CP150148.1.region005	1.5	CP150148.1	6335698	6347924	12226	FALSE	['RiPP-like']	RiPPs	RiPP-like					No similarity
GCA_037963265.1	CP150148.1.region006	1.6	CP150148.1	6484646	6505519	20873	FALSE	['terpene']	Terpene	Terpene	BGC0000645	carotenoid	Terpene	0.333333	Low similarity (<40%)
GCA_037963285.1	CP150150.1.region001	1.1	CP150150.1	765647	787314	21667	FALSE	['ranthipeptide']	RiPPs	Ranthipeptide					No similarity
GCA_037963285.1	CP150150.1.region002	1.2	CP150150.1	1063981	1084221	20240	FALSE	['proteusin']	RiPPs	Proteusin					No similarity
GCA_037963285.1	CP150150.1.region003	1.3	CP150150.1	2136266	2157724	21458	FALSE	['ranthipeptide']	RiPPs	Ranthipeptide					No similarity
GCA_037963285.1	CP150150.1.region004	1.4	CP150150.1	2687369	2730711	43342	FALSE	['NRPS']	NRPS	NRPS	BGC0002432	laterocidine	NRP	0.0555556	Low similarity (<40%)
GCA_037963285.1	CP150150.1.region005	1.5	CP150150.1	3305528	3327421	21893	FALSE	['terpene']	Terpene	Terpene					No similarity
GCA_037963285.1	CP150150.1.region006	1.6	CP150150.1	6322180	6334418	12238	FALSE	['RiPP-like']	RiPPs	RiPP-like					No similarity
GCA_037974935.1	CP150236.1.region001	1.1	CP150236.1	289081	313274	24193	FALSE	['lassopeptide']	RiPPs	Lassopeptide	BGC0001356	paeninodin	RiPP	0.6	Medium similarity (40%-80%)
GCA_037974935.1	CP150236.1.region002	1.2	CP150236.1	979167	999410	20243	FALSE	['proteusin']	RiPPs	Proteusin					No similarity
GCA_037974935.1	CP150236.1.region003	1.3	CP150236.1	1213269	1249174	35905	FALSE	['NI-siderophore']	Others	NI-siderophore					No similarity
GCA_037974935.1	CP150236.1.region004	1.4	CP150236.1	1360733	1413598	52865	FALSE	['NRPS']	NRPS	NRPS					No similarity
GCA_037974935.1	CP150236.1.region005	1.5	CP150236.1	1895847	1919258	23411	FALSE	['lanthipeptide-class-ii']	RiPPs	Lanthipeptide	BGC0002122	gramicidin S	NRP	0.15625	Low similarity (<40%)
GCA_037974935.1	CP150236.1.region006	1.6	CP150236.1	2435197	2455617	20420	FALSE	['RRE-containing']	RiPPs	RiPPs-other					No similarity
GCA_037974935.1	CP150236.1.region007	1.7	CP150236.1	2742165	2768613	26448	FALSE	['lanthipeptide-class-i']	RiPPs	Lanthipeptide	BGC0000541	paenicidin A	RiPP:Lanthipeptide	0.857143	High similarity (>80%)
GCA_037974935.1	CP150236.1.region008	1.8	CP150236.1	3007195	3028068	20873	FALSE	['terpene']	Terpene	Terpene	BGC0000645	carotenoid	Terpene	0.333333	Low similarity (<40%)
GCA_037974935.1	CP150236.1.region009	1.9	CP150236.1	3270380	3351279	80899	FALSE	['NRPS']	NRPS	NRPS	BGC0002653	macolacin	NRP	1	High similarity (>80%)
GCA_037974935.1	CP150236.1.region010	1.1	CP150236.1	3727004	3749158	22154	FALSE	['opine-like-metallophore']	Others	Opine-like-metallophore	BGC0002488	bacillopaline	Other	1	High similarity (>80%)
GCA_037974935.1	CP150236.1.region011	1.11	CP150236.1	4070178	4204605	134427	FALSE	['NRPS-like', 'transAT-PKS', 'NRPS', 'HR-T2PKS']	Others	PKSother	BGC0001034	pellasoren/pellasoren B	NRP+Polyketide:Modular type I polyketide	0.333333	Low similarity (<40%)
GCA_037974935.1	CP150236.1.region012	1.12	CP150236.1	4387950	4451291	63341	FALSE	['transAT-PKS', 'T1PKS', 'NRPS']	PKS-NRP_Hybrids	PKS-NRP_Hybrids	BGC0001034	pellasoren/pellasoren B	NRP+Polyketide:Modular type I polyketide	0.333333	Low similarity (<40%)
GCA_037974935.1	CP150236.1.region013	1.13	CP150236.1	5248721	5311945	63224	FALSE	['transAT-PKS', 'NRPS']	PKS-NRP_Hybrids	PKS-NRP_Hybrids	BGC0001728	paenilipoheptin	NRP+Polyketide	0.230769	Low similarity (<40%)
GCA_037974935.1	CP150236.1.region014	1.14	CP150236.1	6138997	6180155	41158	FALSE	['T3PKS']	PKSother	T3PKS					No similarity
GCA_037974935.1	CP150236.1.region015	1.15	CP150236.1	6487188	6528343	41155	FALSE	['T3PKS']	PKSother	T3PKS	BGC0002284	corynecin III/corynecin I/corynecin II	Other	0.133333	Low similarity (<40%)
GCA_037969975.1	CP150224.1.region001	1.1	CP150224.1	2853874	2875767	21893	FALSE	['terpene']	Terpene	Terpene					No similarity
GCA_037969975.1	CP150224.1.region002	1.2	CP150224.1	3450242	3493584	43342	FALSE	['NRPS']	NRPS	NRPS	BGC0002432	laterocidine	NRP	0.0555556	Low similarity (<40%)
GCA_037969975.1	CP150224.1.region003	1.3	CP150224.1	4033472	4054930	21458	FALSE	['ranthipeptide']	RiPPs	Ranthipeptide					No similarity
GCA_037969975.1	CP150224.1.region004	1.4	CP150224.1	5116643	5136883	20240	FALSE	['proteusin']	RiPPs	Proteusin					No similarity
GCA_037969975.1	CP150224.1.region005	1.5	CP150224.1	5388006	5409673	21667	FALSE	['ranthipeptide']	RiPPs	Ranthipeptide					No similarity
GCA_037969975.1	CP150224.1.region006	1.6	CP150224.1	6725075	6737313	12238	FALSE	['RiPP-like']	RiPPs	RiPP-like					No similarity
GCA_037975205.1	CP150238.1.region001	1.1	CP150238.1	794672	816339	21667	FALSE	['ranthipeptide']	RiPPs	Ranthipeptide					No similarity
GCA_037975205.1	CP150238.1.region002	1.2	CP150238.1	1074634	1094874	20240	FALSE	['proteusin']	RiPPs	Proteusin					No similarity
GCA_037975205.1	CP150238.1.region003	1.3	CP150238.1	3250561	3272454	21893	FALSE	['terpene']	Terpene	Terpene					No similarity
GCA_037965665.1	CP150186.1.region001	1.1	CP150186.1	792072	813739	21667	FALSE	['ranthipeptide']	RiPPs	Ranthipeptide					No similarity
GCA_037965665.1	CP150186.1.region002	1.2	CP150186.1	1074558	1094798	20240	FALSE	['proteusin']	RiPPs	Proteusin					No similarity
GCA_037965665.1	CP150186.1.region003	1.3	CP150186.1	2056195	2077653	21458	FALSE	['ranthipeptide']	RiPPs	Ranthipeptide					No similarity
GCA_037965665.1	CP150186.1.region004	1.4	CP150186.1	2658145	2701487	43342	FALSE	['NRPS']	NRPS	NRPS	BGC0002432	laterocidine	NRP	0.0555556	Low similarity (<40%)
GCA_037965665.1	CP150186.1.region005	1.5	CP150186.1	3316049	3337942	21893	FALSE	['terpene']	Terpene	Terpene					No similarity
GCA_037965665.1	CP150186.1.region006	1.6	CP150186.1	6287063	6299289	12226	FALSE	['RiPP-like']	RiPPs	RiPP-like					No similarity
GCA_037972555.1	CP150228.1.region001	1.1	CP150228.1	751489	773156	21667	FALSE	['ranthipeptide']	RiPPs	Ranthipeptide					No similarity
GCA_037972555.1	CP150228.1.region002	1.2	CP150228.1	1043563	1063803	20240	FALSE	['proteusin']	RiPPs	Proteusin					No similarity
GCA_037972555.1	CP150228.1.region003	1.3	CP150228.1	1552159	1621779	69620	FALSE	['NRPS']	NRPS	NRPS	BGC0002122	gramicidin S	NRP	0.0625	Low similarity (<40%)
GCA_037972555.1	CP150228.1.region004	1.4	CP150228.1	3263900	3285793	21893	FALSE	['terpene']	Terpene	Terpene					No similarity
GCA_037972555.1	CP150228.1.region005	1.5	CP150228.1	4580746	4602165	21419	FALSE	['ranthipeptide']	RiPPs	Ranthipeptide					No similarity
GCA_023520895.1	CP026029.1.region001	1.1	CP026029.1	518423	538999	20576	FALSE	['cyclic-lactone-autoinducer']	RiPPs	Cyclic-lactone-autoinducer					No similarity
GCA_023520895.1	CP026029.1.region002	1.2	CP026029.1	1412124	1432789	20665	FALSE	['cyclic-lactone-autoinducer']	RiPPs	Cyclic-lactone-autoinducer					No similarity
GCA_023520895.1	CP026029.1.region003	1.3	CP026029.1	2305999	2326875	20876	FALSE	['terpene']	Terpene	Terpene					No similarity
GCA_023520895.1	CP026029.1.region004	1.4	CP026029.1	3571314	3595207	23893	FALSE	['lassopeptide']	RiPPs	Lassopeptide	BGC0001356	paeninodin	RiPP	0.8	Medium similarity (40%-80%)
GCA_023520895.1	CP026029.1.region005	1.5	CP026029.1	3784865	3805108	20243	FALSE	['proteusin']	RiPPs	Proteusin					No similarity
GCA_023520895.1	CP026029.1.region006	1.6	CP026029.1	4354985	4424767	69782	FALSE	['NRPS-like', 'transAT-PKS', 'NRPS', 'cyclic-lactone-autoinducer']	Others	NRPS-like/cyclic-lactone-autoinducer					No similarity
GCA_023520895.1	CP026029.1.region007	1.7	CP026029.1	6207629	6248787	41158	FALSE	['T3PKS']	PKSother	T3PKS					No similarity
GCA_037963825.1	CP150146.1.region001	1.1	CP150146.1	782975	804642	21667	FALSE	['ranthipeptide']	RiPPs	Ranthipeptide					No similarity
GCA_037963825.1	CP150146.1.region002	1.2	CP150146.1	1092240	1112480	20240	FALSE	['proteusin']	RiPPs	Proteusin					No similarity
GCA_037963825.1	CP150146.1.region003	1.3	CP150146.1	3214558	3236451	21893	FALSE	['terpene']	Terpene	Terpene					No similarity
GCA_037963825.1	CP150146.1.region004	1.4	CP150146.1	3436138	3554149	118011	FALSE	['NRPS', 'transAT-PKS-like']	PKS-NRP_Hybrids	PKS-NRP_Hybrids					No similarity
GCA_037973325.1	CP150229.1.region001	1.1	CP150229.1	548732	571477	22745	FALSE	['lanthipeptide-class-iv']	RiPPs	Lanthipeptide					No similarity
GCA_037973325.1	CP150229.1.region002	1.2	CP150229.1	930249	986381	56132	FALSE	['NRPS-like', 'cyclic-lactone-autoinducer']	Others	NRPS-like/cyclic-lactone-autoinducer					No similarity
GCA_037973325.1	CP150229.1.region003	1.3	CP150229.1	1089029	1124559	35530	FALSE	['NI-siderophore']	Others	NI-siderophore	BGC0000325	coelichelin	NRP	0.181818	Low similarity (<40%)
GCA_037973325.1	CP150229.1.region004	1.4	CP150229.1	1320581	1340824	20243	FALSE	['proteusin']	RiPPs	Proteusin					No similarity
GCA_037973325.1	CP150229.1.region005	1.5	CP150229.1	2040239	2064214	23975	FALSE	['lassopeptide']	RiPPs	Lassopeptide	BGC0001356	paeninodin	RiPP	0.6	Medium similarity (40%-80%)
GCA_037973325.1	CP150229.1.region006	1.6	CP150229.1	2355821	2399532	43711	FALSE	['NRPS-like']	NRPS	NRPS-like					No similarity
GCA_037973325.1	CP150229.1.region007	1.7	CP150229.1	2803922	2845077	41155	FALSE	['T3PKS']	PKSother	T3PKS	BGC0002284	corynecin III/corynecin I/corynecin II	Other	0.133333	Low similarity (<40%)
GCA_037973325.1	CP150229.1.region008	1.8	CP150229.1	3144098	3185256	41158	FALSE	['T3PKS']	PKSother	T3PKS					No similarity
GCA_037973325.1	CP150229.1.region009	1.9	CP150229.1	5379773	5402098	22325	FALSE	['opine-like-metallophore']	Others	Opine-like-metallophore	BGC0002488	bacillopaline	Other	1	High similarity (>80%)
GCA_037973325.1	CP150229.1.region010	1.1	CP150229.1	6096999	6117872	20873	FALSE	['terpene']	Terpene	Terpene	BGC0000645	carotenoid	Terpene	0.333333	Low similarity (<40%)
GCA_037973325.1	CP150229.1.region011	1.11	CP150229.1	6503232	6555543	52311	FALSE	['NRP-metallophore', 'NRPS']	Others	NRPS/NRP-metallophore	BGC0000309	bacillibactin	NRP	1	High similarity (>80%)
GCA_000758585.1	CP009281.1.region001	1.1	CP009281.1	723519	744914	21395	FALSE	['RRE-containing']	RiPPs	Ranthipeptide					No similarity
GCA_000758585.1	CP009281.1.region002	1.2	CP009281.1	994979	1015222	20243	FALSE	['proteusin']	RiPPs	Proteusin					No similarity
GCA_000758585.1	CP009281.1.region003	1.3	CP009281.1	3282216	3304133	21917	FALSE	['terpene']	Terpene	Terpene					No similarity
GCA_000758585.1	CP009281.1.region004	1.4	CP009281.1	4676308	4696836	20528	FALSE	['cyclic-lactone-autoinducer']	RiPPs	Cyclic-lactone-autoinducer					No similarity
GCA_037963325.1	CP150154.1.region001	1.1	CP150154.1	743207	764874	21667	FALSE	['ranthipeptide']	RiPPs	Ranthipeptide					No similarity
GCA_037963325.1	CP150154.1.region002	1.2	CP150154.1	1023493	1043733	20240	FALSE	['proteusin']	RiPPs	Proteusin					No similarity
GCA_037963325.1	CP150154.1.region003	1.3	CP150154.1	3304906	3326811	21905	FALSE	['terpene']	Terpene	Terpene					No similarity
GCA_037963325.1	CP150154.1.region004	1.4	CP150154.1	6367415	6388288	20873	FALSE	['terpene']	Terpene	Terpene	BGC0000645	carotenoid	Terpene	0.333333	Low similarity (<40%)
GCA_037976905.1	CP150270.1.region001	1.1	CP150270.1	921309	974171	52862	FALSE	['NRPS']	NRPS	NRPS					No similarity
GCA_037976905.1	CP150270.1.region002	1.2	CP150270.1	1096201	1131671	35470	FALSE	['NI-siderophore']	Others	NI-siderophore					No similarity
GCA_037976905.1	CP150270.1.region003	1.3	CP150270.1	1309342	1329603	20261	FALSE	['proteusin']	RiPPs	Proteusin					No similarity
GCA_037976905.1	CP150270.1.region004	1.4	CP150270.1	1995652	2019619	23967	FALSE	['lassopeptide']	RiPPs	Lassopeptide	BGC0001356	paeninodin	RiPP	0.6	Medium similarity (40%-80%)
GCA_037976905.1	CP150270.1.region005	1.5	CP150270.1	2308439	2352114	43675	FALSE	['NRPS-like']	NRPS	NRPS-like					No similarity
GCA_037976905.1	CP150270.1.region006	1.6	CP150270.1	2703093	2744248	41155	FALSE	['T3PKS']	PKSother	T3PKS	BGC0002284	corynecin III/corynecin I/corynecin II	Other	0.133333	Low similarity (<40%)
GCA_037976905.1	CP150270.1.region007	1.7	CP150270.1	3080388	3121546	41158	FALSE	['T3PKS']	PKSother	T3PKS					No similarity
GCA_037976905.1	CP150270.1.region008	1.8	CP150270.1	5377298	5399450	22152	FALSE	['opine-like-metallophore']	Others	Opine-like-metallophore	BGC0002488	bacillopaline	Other	1	High similarity (>80%)
GCA_037976905.1	CP150270.1.region009	1.9	CP150270.1	6001794	6021920	20126	FALSE	['cyclic-lactone-autoinducer']	RiPPs	Cyclic-lactone-autoinducer					No similarity
GCA_037976905.1	CP150270.1.region010	1.1	CP150270.1	6116755	6137628	20873	FALSE	['terpene']	Terpene	Terpene	BGC0000645	carotenoid	Terpene	0.333333	Low similarity (<40%)
GCA_037976905.1	CP150270.1.region011	1.11	CP150270.1	6498734	6550778	52044	FALSE	['NRP-metallophore', 'NRPS']	Others	NRPS/NRP-metallophore	BGC0000309	bacillibactin	NRP	1	High similarity (>80%)
GCA_037976905.1	CP150270.1.region012	1.12	CP150270.1	6608111	6618498	10387	FALSE	['RiPP-like']	RiPPs	RiPP-like					No similarity
GCA_000758545.1	CP009279.1.region001	1.1	CP009279.1	785854	807249	21395	FALSE	['RRE-containing']	RiPPs	Ranthipeptide					No similarity
GCA_000758545.1	CP009279.1.region002	1.2	CP009279.1	1061646	1081889	20243	FALSE	['proteusin']	RiPPs	Proteusin					No similarity
GCA_000758545.1	CP009279.1.region003	1.3	CP009279.1	3207200	3229093	21893	FALSE	['terpene']	Terpene	Terpene	BGC0002715	HTTPCA/prepiscibactin/piscibactin	NRP+Polyketide	0.0487805	Low similarity (<40%)
GCA_000758545.1	CP009279.1.region004	1.4	CP009279.1	4514749	4536168	21419	FALSE	['ranthipeptide']	RiPPs	Ranthipeptide					No similarity
GCA_000758545.1	CP009279.1.region005	1.5	CP009279.1	4811483	4832011	20528	FALSE	['cyclic-lactone-autoinducer']	RiPPs	Cyclic-lactone-autoinducer					No similarity
GCA_000758545.1	CP009279.1.region006	1.6	CP009279.1	5948020	6020070	72050	FALSE	['transAT-PKS', 'NRPS']	PKS-NRP_Hybrids	PKS-NRP_Hybrids	BGC0001114	thailanstatin A	NRP+Polyketide	0.1	Low similarity (<40%)
GCA_037963275.1	CP150149.1.region001	1.1	CP150149.1	785490	807157	21667	FALSE	['ranthipeptide']	RiPPs	Ranthipeptide					No similarity
GCA_037963275.1	CP150149.1.region002	1.2	CP150149.1	1061555	1081795	20240	FALSE	['proteusin']	RiPPs	Proteusin					No similarity
GCA_037963275.1	CP150149.1.region003	1.3	CP150149.1	3207058	3228951	21893	FALSE	['terpene']	Terpene	Terpene					No similarity
GCA_037963275.1	CP150149.1.region004	1.4	CP150149.1	4514618	4536037	21419	FALSE	['ranthipeptide']	RiPPs	Ranthipeptide					No similarity
GCA_037963275.1	CP150149.1.region005	1.5	CP150149.1	5945802	6019807	74005	FALSE	['transAT-PKS', 'NRPS-like', 'NRPS']	PKS-NRP_Hybrids	PKS-NRP_Hybrids	BGC0001114	thailanstatin A	NRP+Polyketide	0.1	Low similarity (<40%)
GCA_038595085.1	CP152005.1.region001	1.1	CP152005.1	558800	581545	22745	FALSE	['lanthipeptide-class-iv']	RiPPs	Lanthipeptide					No similarity
GCA_038595085.1	CP152005.1.region002	1.2	CP152005.1	944839	1000971	56132	FALSE	['NRPS-like', 'cyclic-lactone-autoinducer']	Others	NRPS-like/cyclic-lactone-autoinducer					No similarity
GCA_038595085.1	CP152005.1.region003	1.3	CP152005.1	1101466	1136996	35530	FALSE	['NI-siderophore']	Others	NI-siderophore	BGC0000325	coelichelin	NRP	0.181818	Low similarity (<40%)
GCA_038595085.1	CP152005.1.region004	1.4	CP152005.1	1350893	1371136	20243	FALSE	['proteusin']	RiPPs	Proteusin					No similarity
GCA_038595085.1	CP152005.1.region005	1.5	CP152005.1	2028769	2052744	23975	FALSE	['lassopeptide']	RiPPs	Lassopeptide	BGC0001356	paeninodin	RiPP	0.6	Medium similarity (40%-80%)
GCA_038595085.1	CP152005.1.region006	1.6	CP152005.1	2328475	2372186	43711	FALSE	['NRPS-like']	NRPS	NRPS-like					No similarity
GCA_038595085.1	CP152005.1.region007	1.7	CP152005.1	2778313	2819468	41155	FALSE	['T3PKS']	PKSother	T3PKS	BGC0002284	corynecin III/corynecin I/corynecin II	Other	0.133333	Low similarity (<40%)
GCA_038595085.1	CP152005.1.region008	1.8	CP152005.1	3117348	3158506	41158	FALSE	['T3PKS']	PKSother	T3PKS					No similarity
GCA_038595085.1	CP152005.1.region009	1.9	CP152005.1	5406329	5428492	22163	FALSE	['opine-like-metallophore']	Others	Opine-like-metallophore	BGC0002488	bacillopaline	Other	1	High similarity (>80%)
GCA_038595085.1	CP152005.1.region010	1.1	CP152005.1	6083000	6103873	20873	FALSE	['terpene']	Terpene	Terpene	BGC0000645	carotenoid	Terpene	0.333333	Low similarity (<40%)
GCA_038595085.1	CP152005.1.region011	1.11	CP152005.1	6455115	6477686	22571	FALSE	['lanthipeptide-class-iv']	RiPPs	Lanthipeptide					No similarity
GCA_038597315.1	CP152008.1.region001	1.1	CP152008.1	2444857	2465226	20369	FALSE	['RRE-containing']	RiPPs	RiPPs-other	BGC0000693	butirosin A/butirosin B	Saccharide	0.0769231	Low similarity (<40%)
GCA_038597315.1	CP152008.1.region002	1.2	CP152008.1	3530228	3572388	42160	FALSE	['NRPS']	NRPS	NRPS					No similarity
GCA_038597315.1	CP152008.1.region003	1.3	CP152008.1	3692347	3733463	41116	FALSE	['T3PKS']	PKSother	T3PKS					No similarity
GCA_038597315.1	CP152008.1.region004	1.4	CP152008.1	4432281	4452948	20667	FALSE	['cyclic-lactone-autoinducer']	RiPPs	Cyclic-lactone-autoinducer					No similarity
GCA_038597315.1	CP152008.1.region005	1.5	CP152008.1	4948402	4968642	20240	FALSE	['proteusin']	RiPPs	Proteusin					No similarity
GCA_038597315.1	CP152008.1.region006	1.6	CP152008.1	5449654	5490776	41122	FALSE	['resorcinol']	Others	Others					No similarity
GCA_038597315.1	CP152008.1.region007	1.7	CP152008.1	6306642	6326936	20294	FALSE	['RRE-containing']	RiPPs	RiPPs-other	BGC0001356	paeninodin	RiPP	0.6	Medium similarity (40%-80%)
GCA_037991315.1	CP150300.1.region001	1.1	CP150300.1	929354	982225	52871	FALSE	['NRPS']	NRPS	NRPS					No similarity
GCA_037991315.1	CP150300.1.region002	1.2	CP150300.1	1106624	1142298	35674	FALSE	['NI-siderophore']	Others	NI-siderophore	BGC0000325	coelichelin	NRP	0.181818	Low similarity (<40%)
GCA_037991315.1	CP150300.1.region003	1.3	CP150300.1	1329950	1350193	20243	FALSE	['proteusin']	RiPPs	Proteusin					No similarity
GCA_037991315.1	CP150300.1.region004	1.4	CP150300.1	2047062	2071030	23968	FALSE	['lassopeptide']	RiPPs	Lassopeptide	BGC0001356	paeninodin	RiPP	0.8	Medium similarity (40%-80%)
GCA_037991315.1	CP150300.1.region005	1.5	CP150300.1	2349821	2393496	43675	FALSE	['NRPS-like']	NRPS	NRPS-like					No similarity
GCA_037991315.1	CP150300.1.region006	1.6	CP150300.1	2765060	2806212	41152	FALSE	['T3PKS']	PKSother	T3PKS					No similarity
GCA_037991315.1	CP150300.1.region007	1.7	CP150300.1	3122944	3164102	41158	FALSE	['T3PKS']	PKSother	T3PKS					No similarity
GCA_037991315.1	CP150300.1.region008	1.8	CP150300.1	5311365	5333513	22148	FALSE	['opine-like-metallophore']	Others	Opine-like-metallophore	BGC0002488	bacillopaline	Other	1	High similarity (>80%)
GCA_037991315.1	CP150300.1.region009	1.9	CP150300.1	6031323	6052196	20873	FALSE	['terpene']	Terpene	Terpene	BGC0000645	carotenoid	Terpene	0.333333	Low similarity (<40%)
GCA_037991315.1	CP150300.1.region010	1.1	CP150300.1	6420132	6472447	52315	FALSE	['NRP-metallophore', 'NRPS']	Others	NRPS/NRP-metallophore	BGC0000309	bacillibactin	NRP	1	High similarity (>80%)
GCA_030123105.1	CP126095.1.region001	1.1	CP126095.1	772042	793709	21667	FALSE	['ranthipeptide']	RiPPs	Ranthipeptide					No similarity
GCA_030123105.1	CP126095.1.region002	1.2	CP126095.1	1067691	1087931	20240	FALSE	['proteusin']	RiPPs	Proteusin					No similarity
GCA_030123105.1	CP126095.1.region003	1.3	CP126095.1	2405751	2427302	21551	FALSE	['ranthipeptide']	RiPPs	Ranthipeptide					No similarity
GCA_030123105.1	CP126095.1.region004	1.4	CP126095.1	3254751	3276647	21896	FALSE	['terpene']	Terpene	Terpene					No similarity
GCA_030123105.1	CP126095.1.region005	1.5	CP126095.1	4465651	4487070	21419	FALSE	['ranthipeptide']	RiPPs	Ranthipeptide					No similarity
GCA_030123105.1	CP126095.1.region006	1.6	CP126095.1	6264136	6285009	20873	FALSE	['terpene']	Terpene	Terpene	BGC0000645	carotenoid	Terpene	0.333333	Low similarity (<40%)
GCA_038595045.1	CP152001.1.region001	1.1	CP152001.1	1088068	1124084	36016	FALSE	['NI-siderophore']	Others	NI-siderophore	BGC0000325	coelichelin	NRP	0.181818	Low similarity (<40%)
GCA_038595045.1	CP152001.1.region002	1.2	CP152001.1	1321925	1342168	20243	FALSE	['proteusin']	RiPPs	Proteusin					No similarity
GCA_038595045.1	CP152001.1.region003	1.3	CP152001.1	1984448	2008422	23974	FALSE	['lassopeptide']	RiPPs	Lassopeptide	BGC0001356	paeninodin	RiPP	0.6	Medium similarity (40%-80%)
GCA_038595045.1	CP152001.1.region004	1.4	CP152001.1	2284267	2327969	43702	FALSE	['NRPS-like']	NRPS	NRPS-like					No similarity
GCA_038595045.1	CP152001.1.region005	1.5	CP152001.1	2426164	2449101	22937	FALSE	['lanthipeptide-class-ii']	RiPPs	Lanthipeptide					No similarity
GCA_038595045.1	CP152001.1.region006	1.6	CP152001.1	2954012	2995170	41158	FALSE	['T3PKS']	PKSother	T3PKS					No similarity
GCA_038595045.1	CP152001.1.region007	1.7	CP152001.1	3469089	3549839	80750	FALSE	['NRPS']	NRPS	NRPS	BGC0001796	tauramamide	NRP	0.0909091	Low similarity (<40%)
GCA_038595045.1	CP152001.1.region008	1.8	CP152001.1	3825604	3899586	73982	FALSE	['transAT-PKS', 'NRPS', 'butyrolactone']	Others	PKS-NRP_Hybrids	BGC0001728	paenilipoheptin	NRP+Polyketide	0.230769	Low similarity (<40%)
GCA_038595045.1	CP152001.1.region009	1.9	CP152001.1	4277974	4367260	89286	FALSE	['NRPS']	NRPS	NRPS					No similarity
GCA_038595045.1	CP152001.1.region010	1.1	CP152001.1	4478236	4554288	76052	FALSE	['NRPS', 'transAT-PKS']	PKS-NRP_Hybrids	PKS-NRP_Hybrids					No similarity
GCA_038595045.1	CP152001.1.region011	1.11	CP152001.1	4742557	4771128	28571	FALSE	['lanthipeptide-class-ii']	RiPPs	Lanthipeptide					No similarity
GCA_038595045.1	CP152001.1.region012	1.12	CP152001.1	4783178	4835457	52279	FALSE	['lanthipeptide-class-ii', 'phosphonate']	Others	Lanthipeptide	BGC0000926	rhizocticin A	Other	0.642857	Medium similarity (40%-80%)
GCA_038595045.1	CP152001.1.region013	1.13	CP152001.1	4985255	5007877	22622	FALSE	['lanthipeptide-class-iii']	RiPPs	Lanthipeptide	BGC0002700	bacinapeptin	RiPP	1	High similarity (>80%)
GCA_038595045.1	CP152001.1.region014	1.14	CP152001.1	5315186	5337435	22249	FALSE	['opine-like-metallophore']	Others	Opine-like-metallophore	BGC0002488	bacillopaline	Other	1	High similarity (>80%)
GCA_038595045.1	CP152001.1.region015	1.15	CP152001.1	5475209	5497825	22616	FALSE	['lanthipeptide-class-iii']	RiPPs	Lanthipeptide	BGC0002701	paenithipeptin	RiPP	0.181818	Low similarity (<40%)
GCA_038595045.1	CP152001.1.region016	1.16	CP152001.1	5651566	5792347	140781	FALSE	['NRPS-like', 'transAT-PKS', 'NRPS']	PKS-NRP_Hybrids	PKS-NRP_Hybrids	BGC0000408	polymyxin	NRP	1	High similarity (>80%)
GCA_038595045.1	CP152001.1.region017	1.17	CP152001.1	6025414	6046287	20873	FALSE	['terpene']	Terpene	Terpene	BGC0000645	carotenoid	Terpene	0.333333	Low similarity (<40%)
GCA_003268635.1	CP029639.1.region001	1.1	CP029639.1	258161	321661	63500	FALSE	['NRPS']	NRPS	NRPS	BGC0000268	Sch-47554/Sch-47555	Polyketide	0.0545455	Low similarity (<40%)
GCA_003268635.1	CP029639.1.region002	1.2	CP029639.1	1133045	1168775	35730	FALSE	['NI-siderophore']	Others	NI-siderophore	BGC0002683	schizokinen	Other	0.2	Low similarity (<40%)
GCA_003268635.1	CP029639.1.region003	1.3	CP029639.1	1738072	1764179	26107	FALSE	['lanthipeptide-class-i']	RiPPs	Lanthipeptide	BGC0000310	bacitracin	NRP	0.222222	Low similarity (<40%)
GCA_003268635.1	CP029639.1.region004	1.4	CP029639.1	2055179	2079302	24123	FALSE	['lassopeptide']	RiPPs	Lassopeptide	BGC0001356	paeninodin	RiPP	0.6	Medium similarity (40%-80%)
GCA_003268635.1	CP029639.1.region005	1.5	CP029639.1	2349685	2393396	43711	FALSE	['NRPS-like']	NRPS	NRPS-like					No similarity
GCA_003268635.1	CP029639.1.region006	1.6	CP029639.1	3341541	3382702	41161	FALSE	['T3PKS']	PKSother	T3PKS					No similarity
GCA_003268635.1	CP029639.1.region007	1.7	CP029639.1	5273994	5296065	22071	FALSE	['opine-like-metallophore']	Others	Opine-like-metallophore	BGC0002488	bacillopaline	Other	1	High similarity (>80%)
GCA_003268635.1	CP029639.1.region008	1.8	CP029639.1	6000981	6021854	20873	FALSE	['terpene']	Terpene	Terpene	BGC0000645	carotenoid	Terpene	0.333333	Low similarity (<40%)
GCA_037974275.1	CP150234.1.region001	1.1	CP150234.1	298651	319524	20873	FALSE	['terpene']	Terpene	Terpene	BGC0000645	carotenoid	Terpene	0.333333	Low similarity (<40%)
GCA_037974275.1	CP150234.1.region002	1.2	CP150234.1	585520	658725	73205	FALSE	['transAT-PKS', 'NRPS']	PKS-NRP_Hybrids	PKS-NRP_Hybrids	BGC0001034	pellasoren/pellasoren B	NRP+Polyketide:Modular type I polyketide	0.333333	Low similarity (<40%)
GCA_037974275.1	CP150234.1.region003	1.3	CP150234.1	1015226	1037406	22180	FALSE	['opine-like-metallophore']	Others	Opine-like-metallophore	BGC0002488	bacillopaline	Other	1	High similarity (>80%)
GCA_037974275.1	CP150234.1.region004	1.4	CP150234.1	3512557	3553715	41158	FALSE	['T3PKS']	PKSother	T3PKS					No similarity
GCA_037974275.1	CP150234.1.region005	1.5	CP150234.1	3823412	3864567	41155	FALSE	['T3PKS']	PKSother	T3PKS	BGC0002284	corynecin III/corynecin I/corynecin II	Other	0.133333	Low similarity (<40%)
GCA_037974275.1	CP150234.1.region006	1.6	CP150234.1	4241082	4284793	43711	FALSE	['NRPS-like']	NRPS	NRPS-like					No similarity
GCA_037974275.1	CP150234.1.region007	1.7	CP150234.1	4563174	4587155	23981	FALSE	['lassopeptide']	RiPPs	Lassopeptide	BGC0001356	paeninodin	RiPP	0.6	Medium similarity (40%-80%)
GCA_037974275.1	CP150234.1.region008	1.8	CP150234.1	5258816	5279059	20243	FALSE	['proteusin']	RiPPs	Proteusin					No similarity
GCA_037974275.1	CP150234.1.region009	1.9	CP150234.1	5456138	5491794	35656	FALSE	['NI-siderophore']	Others	NI-siderophore					No similarity
GCA_037974275.1	CP150234.1.region010	1.1	CP150234.1	5582588	5638720	56132	FALSE	['NRPS-like', 'cyclic-lactone-autoinducer']	Others	NRPS-like/cyclic-lactone-autoinducer					No similarity
GCA_037974275.1	CP150234.1.region011	1.11	CP150234.1	6009251	6031996	22745	FALSE	['lanthipeptide-class-iv']	RiPPs	Lanthipeptide					No similarity
GCA_037965425.1	CP150180.1.region001	1.1	CP150180.1	1458601	1478841	20240	FALSE	['proteusin']	RiPPs	Proteusin					No similarity
GCA_037965425.1	CP150180.1.region002	1.2	CP150180.1	2043215	2063846	20631	FALSE	['cyclic-lactone-autoinducer']	RiPPs	Cyclic-lactone-autoinducer					No similarity
GCA_037965425.1	CP150180.1.region003	1.3	CP150180.1	2491867	2513793	21926	FALSE	['terpene']	Terpene	Terpene					No similarity
GCA_037965425.1	CP150180.1.region004	1.4	CP150180.1	2830581	2874298	43717	FALSE	['NRPS-like']	NRPS	NRPS-like					No similarity
GCA_037965425.1	CP150180.1.region005	1.5	CP150180.1	2933926	2975084	41158	FALSE	['T3PKS']	PKSother	T3PKS					No similarity
GCA_037965425.1	CP150180.1.region006	1.6	CP150180.1	3170391	3192248	21857	FALSE	['terpene']	Terpene	Terpene					No similarity
GCA_037965425.1	CP150180.1.region007	1.7	CP150180.1	3252206	3333480	81274	FALSE	['transAT-PKS', 'NRPS', 'opine-like-metallophore']	Others	Opine-like-metallophore	BGC0002488	bacillopaline	Other	1	High similarity (>80%)
GCA_037965425.1	CP150180.1.region008	1.8	CP150180.1	3448193	3468985	20792	FALSE	['terpene']	Terpene	Terpene					No similarity
GCA_037965425.1	CP150180.1.region009	1.9	CP150180.1	3705094	3787403	82309	FALSE	['transAT-PKS']	PKSother	PKSother	BGC0000176	difficidin	Polyketide	0.2	Low similarity (<40%)
GCA_037965425.1	CP150180.1.region010	1.1	CP150180.1	4201512	4222046	20534	FALSE	['cyclic-lactone-autoinducer']	RiPPs	Cyclic-lactone-autoinducer					No similarity
GCA_037965425.1	CP150180.1.region011	1.11	CP150180.1	4468769	4520769	52000	FALSE	['NRP-metallophore', 'NRPS']	Others	NRPS/NRP-metallophore	BGC0000309	bacillibactin	NRP	1	High similarity (>80%)
GCA_037965425.1	CP150180.1.region012	1.12	CP150180.1	5299752	5320034	20282	FALSE	['RRE-containing']	RiPPs	RiPPs-other	BGC0000780	O&K-antigen	Saccharide	0.0491803	Low similarity (<40%)
GCA_037965425.1	CP150180.1.region013	1.13	CP150180.1	5540108	5562860	22752	FALSE	['lassopeptide', 'RRE-containing']	RiPPs	Lassopeptide					No similarity
GCA_037965425.1	CP150180.1.region014	1.14	CP150180.1	5638917	5649328	10411	FALSE	['ectoine']	Others	Ectoine	BGC0002052	ectoine	Other:Ectoine	1	High similarity (>80%)
GCA_037975235.1	CP150241.1.region001	1.1	CP150241.1	530838	553583	22745	FALSE	['lanthipeptide-class-iv']	RiPPs	Lanthipeptide					No similarity
GCA_037975235.1	CP150241.1.region002	1.2	CP150241.1	897324	953465	56141	FALSE	['NRPS-like', 'cyclic-lactone-autoinducer']	Others	NRPS-like/cyclic-lactone-autoinducer					No similarity
GCA_037975235.1	CP150241.1.region003	1.3	CP150241.1	1063635	1099117	35482	FALSE	['NI-siderophore']	Others	NI-siderophore					No similarity
GCA_037975235.1	CP150241.1.region004	1.4	CP150241.1	1291958	1312219	20261	FALSE	['proteusin']	RiPPs	Proteusin					No similarity
GCA_037975235.1	CP150241.1.region005	1.5	CP150241.1	1958473	1982441	23968	FALSE	['lassopeptide']	RiPPs	Lassopeptide	BGC0001356	paeninodin	RiPP	0.4	Low similarity (<40%)
GCA_037975235.1	CP150241.1.region006	1.6	CP150241.1	2258944	2302619	43675	FALSE	['NRPS-like']	NRPS	NRPS-like					No similarity
GCA_037975235.1	CP150241.1.region007	1.7	CP150241.1	2658396	2699551	41155	FALSE	['T3PKS']	PKSother	T3PKS	BGC0002284	corynecin III/corynecin I/corynecin II	Other	0.133333	Low similarity (<40%)
GCA_037975235.1	CP150241.1.region008	1.8	CP150241.1	3002444	3043602	41158	FALSE	['T3PKS']	PKSother	T3PKS					No similarity
GCA_037975235.1	CP150241.1.region009	1.9	CP150241.1	5221368	5243530	22162	FALSE	['opine-like-metallophore']	Others	Opine-like-metallophore	BGC0002488	bacillopaline	Other	1	High similarity (>80%)
GCA_037975235.1	CP150241.1.region010	1.1	CP150241.1	5893143	5914016	20873	FALSE	['terpene']	Terpene	Terpene	BGC0000645	carotenoid	Terpene	0.333333	Low similarity (<40%)
GCA_037975235.1	CP150241.1.region011	1.11	CP150241.1	6283207	6354267	71060	FALSE	['NRP-metallophore', 'NRPS', 'lanthipeptide-class-iii', 'RiPP-like']	Others	NRPS/NRP-metallophore	BGC0000309	bacillibactin	NRP	1	High similarity (>80%)
GCA_037969905.1	CP150221.1.region001	1.1	CP150221.1	429602	487644	58042	FALSE	['T1PKS', 'NRPS', 'lanthipeptide-class-ii']	Others	NRPS	BGC0002122	gramicidin S	NRP	0.15625	Low similarity (<40%)
GCA_037969905.1	CP150221.1.region002	1.2	CP150221.1	559679	582430	22751	FALSE	['lanthipeptide-class-iv']	RiPPs	Lanthipeptide					No similarity
GCA_037969905.1	CP150221.1.region003	1.3	CP150221.1	1120955	1156710	35755	FALSE	['NI-siderophore']	Others	NI-siderophore	BGC0002683	schizokinen	Other	0.2	Low similarity (<40%)
GCA_037969905.1	CP150221.1.region004	1.4	CP150221.1	1348144	1368390	20246	FALSE	['proteusin']	RiPPs	Proteusin					No similarity
GCA_037969905.1	CP150221.1.region005	1.5	CP150221.1	1991078	2015055	23977	FALSE	['lassopeptide']	RiPPs	Lassopeptide	BGC0001356	paeninodin	RiPP	0.6	Medium similarity (40%-80%)
GCA_037969905.1	CP150221.1.region006	1.6	CP150221.1	2116337	2177476	61139	FALSE	['NRPS-like', 'NRPS']	NRPS	NRPS					No similarity
GCA_037969905.1	CP150221.1.region007	1.7	CP150221.1	2367963	2411668	43705	FALSE	['NRPS-like']	NRPS	NRPS-like					No similarity
GCA_037969905.1	CP150221.1.region008	1.8	CP150221.1	3049011	3090169	41158	FALSE	['T3PKS']	PKSother	T3PKS					No similarity
GCA_037969905.1	CP150221.1.region009	1.9	CP150221.1	4531472	4594723	63251	FALSE	['transAT-PKS', 'T1PKS', 'NRPS']	PKS-NRP_Hybrids	PKS-NRP_Hybrids	BGC0001034	pellasoren/pellasoren B	NRP+Polyketide:Modular type I polyketide	0.333333	Low similarity (<40%)
GCA_037969905.1	CP150221.1.region010	1.1	CP150221.1	5054680	5121345	66665	FALSE	['NRPS', 'transAT-PKS']	PKS-NRP_Hybrids	PKS-NRP_Hybrids	BGC0000950	napsamycin A/napsamycin B/napsamycin C/napsamycin D/mureidomycin A/mureidomycin B	NRP:Uridylpeptide+Other:Nucleoside	0.103448	Low similarity (<40%)
GCA_037969905.1	CP150221.1.region011	1.11	CP150221.1	5139944	5162092	22148	FALSE	['opine-like-metallophore']	Others	Opine-like-metallophore	BGC0002488	bacillopaline	Other	1	High similarity (>80%)
GCA_037969905.1	CP150221.1.region012	1.12	CP150221.1	5519536	5600505	80969	FALSE	['NRPS']	NRPS	NRPS	BGC0000408	polymyxin	NRP	1	High similarity (>80%)
GCA_037969905.1	CP150221.1.region013	1.13	CP150221.1	5861287	5882160	20873	FALSE	['terpene']	Terpene	Terpene	BGC0000645	carotenoid	Terpene	0.333333	Low similarity (<40%)
GCA_037969905.1	CP150221.1.region014	1.14	CP150221.1	6309789	6322024	12235	FALSE	['RiPP-like']	RiPPs	RiPP-like					No similarity
GCA_003184205.1	CP020866.1.region001	1.1	CP020866.1	285234	295645	10411	FALSE	['ectoine']	Others	Ectoine	BGC0002052	ectoine	Other:Ectoine	1	High similarity (>80%)
GCA_003184205.1	CP020866.1.region002	1.2	CP020866.1	373040	395792	22752	FALSE	['RRE-containing', 'lassopeptide']	RiPPs	Lassopeptide					No similarity
GCA_003184205.1	CP020866.1.region003	1.3	CP020866.1	617093	637375	20282	FALSE	['RRE-containing']	RiPPs	RiPPs-other	BGC0000780	O&K-antigen	Saccharide	0.0491803	Low similarity (<40%)
GCA_003184205.1	CP020866.1.region004	1.4	CP020866.1	1371124	1423127	52003	FALSE	['NRP-metallophore', 'NRPS']	Others	NRPS/NRP-metallophore	BGC0000309	bacillibactin	NRP	1	High similarity (>80%)
GCA_003184205.1	CP020866.1.region005	1.5	CP020866.1	1671275	1691848	20573	FALSE	['cyclic-lactone-autoinducer']	RiPPs	Cyclic-lactone-autoinducer					No similarity
GCA_003184205.1	CP020866.1.region006	1.6	CP020866.1	2101072	2183393	82321	FALSE	['transAT-PKS']	PKSother	PKSother	BGC0000176	difficidin	Polyketide	0.2	Low similarity (<40%)
GCA_003184205.1	CP020866.1.region007	1.7	CP020866.1	2417458	2438292	20834	FALSE	['terpene']	Terpene	Terpene					No similarity
GCA_003184205.1	CP020866.1.region008	1.8	CP020866.1	2552758	2634140	81382	FALSE	['opine-like-metallophore', 'NRPS', 'transAT-PKS']	Others	Opine-like-metallophore	BGC0002488	bacillopaline	Other	1	High similarity (>80%)
GCA_003184205.1	CP020866.1.region009	1.9	CP020866.1	2764199	2786056	21857	FALSE	['terpene']	Terpene	Terpene					No similarity
GCA_003184205.1	CP020866.1.region010	1.1	CP020866.1	2981863	3023021	41158	FALSE	['T3PKS']	PKSother	T3PKS					No similarity
GCA_003184205.1	CP020866.1.region011	1.11	CP020866.1	3083406	3127123	43717	FALSE	['NRPS-like']	NRPS	NRPS-like					No similarity
GCA_003184205.1	CP020866.1.region012	1.12	CP020866.1	3433954	3455880	21926	FALSE	['terpene']	Terpene	Terpene					No similarity
GCA_003184205.1	CP020866.1.region013	1.13	CP020866.1	3926443	3947110	20667	FALSE	['cyclic-lactone-autoinducer']	RiPPs	Cyclic-lactone-autoinducer					No similarity
GCA_003184205.1	CP020866.1.region014	1.14	CP020866.1	4460719	4480959	20240	FALSE	['proteusin']	RiPPs	Proteusin					No similarity
GCA_022637315.1	CP093336.1.region001	1.1	CP093336.1	294414	317998	23584	FALSE	['LAP']	RiPPs	LAP					No similarity
GCA_022637315.1	CP093336.1.region002	1.2	CP093336.1	336043	356337	20294	FALSE	['RRE-containing']	RiPPs	RiPPs-other	BGC0001356	paeninodin	RiPP	0.6	Medium similarity (40%-80%)
GCA_022637315.1	CP093336.1.region003	1.3	CP093336.1	1109415	1131066	21651	FALSE	['ranthipeptide']	RiPPs	Ranthipeptide					No similarity
GCA_022637315.1	CP093336.1.region004	1.4	CP093336.1	1519898	1540138	20240	FALSE	['proteusin']	RiPPs	Proteusin					No similarity
GCA_022637315.1	CP093336.1.region005	1.5	CP093336.1	1797668	1886639	88971	FALSE	['NRPS', 'transAT-PKS']	PKS-NRP_Hybrids	PKS-NRP_Hybrids	BGC0002294	streptozotocin	Other	0.0769231	Low similarity (<40%)
GCA_022637315.1	CP093336.1.region006	1.6	CP093336.1	2103882	2124549	20667	FALSE	['cyclic-lactone-autoinducer']	RiPPs	Cyclic-lactone-autoinducer					No similarity
GCA_022637315.1	CP093336.1.region007	1.7	CP093336.1	3105489	3173510	68021	FALSE	['transAT-PKS', 'NRPS']	PKS-NRP_Hybrids	PKS-NRP_Hybrids					No similarity
GCA_022637315.1	CP093336.1.region008	1.8	CP093336.1	3389411	3451091	61680	FALSE	['transAT-PKS', 'NRPS']	PKS-NRP_Hybrids	PKS-NRP_Hybrids	BGC0002656	oryzanaphthopyran A/oryzanaphthopyran B/oryzanaphthopyran C/oryzanthrone A/oryzanthrone B/chlororyzanthrone A/chlororyzanthrone B	Polyketide	0.0689655	Low similarity (<40%)
GCA_022637315.1	CP093336.1.region009	1.9	CP093336.1	4172056	4192422	20366	FALSE	['RRE-containing']	RiPPs	RiPPs-other	BGC0000693	butirosin A/butirosin B	Saccharide	0.0769231	Low similarity (<40%)
GCA_022637315.1	CP093336.1.region010	1.1	CP093336.1	5400928	5442086	41158	FALSE	['T3PKS']	PKSother	T3PKS	BGC0000413	Pf-5 pyoverdine	NRP	0.0183486	Low similarity (<40%)
GCA_027627475.1	CP115484.1.region001	1.1	CP115484.1	13355	85557	72202	FALSE	['NI-siderophore', 'HR-T2PKS']	Others	Others	BGC0000943	staphyloferrin B	Other	0.25	Low similarity (<40%)
GCA_027627475.1	CP115484.1.region002	1.2	CP115484.1	135595	207910	72315	FALSE	['NRPS']	NRPS	NRPS	BGC0000403	pelgipeptin	NRP	0.75	Medium similarity (40%-80%)
GCA_027627475.1	CP115484.1.region003	1.3	CP115484.1	252251	295275	43024	FALSE	['NRPS-like']	NRPS	NRPS-like					No similarity
GCA_027627475.1	CP115484.1.region004	1.4	CP115484.1	338991	361177	22186	FALSE	['opine-like-metallophore']	Others	Opine-like-metallophore	BGC0002488	bacillopaline	Other	1	High similarity (>80%)
GCA_027627475.1	CP115484.1.region005	1.5	CP115484.1	668278	715163	46885	FALSE	['NRPS']	NRPS	NRPS					No similarity
GCA_027627475.1	CP115484.1.region006	1.6	CP115484.1	869386	889692	20306	FALSE	['proteusin']	RiPPs	Proteusin	BGC0000433	surfactin	NRP:Lipopeptide	0.130435	Low similarity (<40%)
GCA_027627475.1	CP115484.1.region007	1.7	CP115484.1	1198110	1251159	53049	FALSE	['NRPS']	NRPS	NRPS					No similarity
GCA_027627475.1	CP115484.1.region008	1.8	CP115484.1	1564752	1607266	42514	FALSE	['NRPS-like']	NRPS	NRPS-like					No similarity
GCA_027627475.1	CP115484.1.region009	1.9	CP115484.1	1690341	1712954	22613	FALSE	['lanthipeptide-class-iii']	RiPPs	Lanthipeptide	BGC0002701	paenithipeptin	RiPP	0.727273	Medium similarity (40%-80%)
GCA_027627475.1	CP115484.1.region010	1.1	CP115484.1	2109743	2213542	103799	FALSE	['NRPS', 'T1PKS']	PKS-NRP_Hybrids	PKS-NRP_Hybrids	BGC0001059	zwittermicin A	NRP+Polyketide	0.444444	Medium similarity (40%-80%)
GCA_027627475.1	CP115484.1.region011	1.11	CP115484.1	2237064	2257862	20798	FALSE	['terpene']	Terpene	Terpene	BGC0001543	chejuenolide A/chejuenolide B	Polyketide	0.0769231	Low similarity (<40%)
GCA_027627475.1	CP115484.1.region012	1.12	CP115484.1	2327366	2467331	139965	FALSE	['cyclic-lactone-autoinducer', 'NRPS']	Others	Others					No similarity
GCA_027627475.1	CP115484.1.region013	1.13	CP115484.1	2842197	2862852	20655	FALSE	['cyclic-lactone-autoinducer']	RiPPs	Cyclic-lactone-autoinducer					No similarity
GCA_027627475.1	CP115484.1.region014	1.14	CP115484.1	2955400	2975925	20525	FALSE	['cyclic-lactone-autoinducer']	RiPPs	Cyclic-lactone-autoinducer					No similarity
GCA_027627475.1	CP115484.1.region015	1.15	CP115484.1	3670642	3681020	10378	FALSE	['ectoine']	Others	Ectoine	BGC0002052	ectoine	Other:Ectoine	0.75	Medium similarity (40%-80%)
GCA_027627475.1	CP115484.1.region016	1.16	CP115484.1	3897549	3919684	22135	FALSE	['opine-like-metallophore']	Others	Opine-like-metallophore					No similarity
GCA_027627475.1	CP115484.1.region017	1.17	CP115484.1	4244897	4265788	20891	FALSE	['terpene']	Terpene	Terpene					No similarity
GCA_027627475.1	CP115484.1.region018	1.18	CP115484.1	4326727	4350667	23940	FALSE	['lassopeptide']	RiPPs	Lassopeptide	BGC0001356	paeninodin	RiPP	0.6	Medium similarity (40%-80%)
GCA_027627475.1	CP115484.1.region019	1.19	CP115484.1	4627442	4705812	78370	FALSE	['NRPS', 'T1PKS', 'cyclic-lactone-autoinducer']	Others	Others					No similarity
GCA_027627475.1	CP115484.1.region020	1.2	CP115484.1	5157653	5179280	21627	FALSE	['ranthipeptide']	RiPPs	Ranthipeptide					No similarity
GCA_027627475.1	CP115484.1.region021	1.21	CP115484.1	5929940	5950597	20657	FALSE	['RRE-containing']	RiPPs	RiPPs-other					No similarity
GCA_027627475.1	CP115484.1.region022	1.22	CP115484.1	5968497	6032412	63915	FALSE	['NRPS']	NRPS	NRPS	BGC0000950	napsamycin A/napsamycin B/napsamycin C/napsamycin D/mureidomycin A/mureidomycin B	NRP:Uridylpeptide+Other:Nucleoside	0.103448	Low similarity (<40%)
GCA_036894955.1	CP145905.1.region001	1.1	CP145905.1	114620	155754	41134	FALSE	['arylpolyene']	Others	Others					No similarity
GCA_036894955.1	CP145905.1.region002	1.2	CP145905.1	473335	494115	20780	FALSE	['terpene']	Terpene	Terpene					No similarity
GCA_036894955.1	CP145905.1.region003	1.3	CP145905.1	1940196	1963211	23015	FALSE	['sactipeptide']	RiPPs	RiPPs-other	BGC0000601	sporulation killing factor	RiPP:Head-to-tailcyclized peptide	0.285714	Low similarity (<40%)
GCA_036894955.1	CP145905.1.region004	1.4	CP145905.1	2220008	2242124	22116	FALSE	['opine-like-metallophore']	Others	Opine-like-metallophore	BGC0002488	bacillopaline	Other	1	High similarity (>80%)
GCA_036894955.1	CP145905.1.region005	1.5	CP145905.1	2308302	2353870	45568	FALSE	['NRPS']	NRPS	NRPS					No similarity
GCA_036894955.1	CP145905.1.region006	1.6	CP145905.1	2355337	2376210	20873	FALSE	['terpene']	Terpene	Terpene	BGC0000645	carotenoid	Terpene	0.333333	Low similarity (<40%)
GCA_036894955.1	CP145905.1.region007	1.7	CP145905.1	2479969	2500618	20649	FALSE	['cyclic-lactone-autoinducer']	RiPPs	Cyclic-lactone-autoinducer					No similarity
GCA_036894955.1	CP145905.1.region008	1.8	CP145905.1	2890898	2972574	81676	FALSE	['NRPS']	NRPS	NRPS					No similarity
GCA_036894955.1	CP145905.1.region009	1.9	CP145905.1	3007677	3083660	75983	FALSE	['NRPS-like', 'transAT-PKS', 'NRPS']	PKS-NRP_Hybrids	PKS-NRP_Hybrids	BGC0001034	pellasoren/pellasoren B	NRP+Polyketide:Modular type I polyketide	0.333333	Low similarity (<40%)
GCA_036894955.1	CP145905.1.region010	1.1	CP145905.1	3143360	3192231	48871	FALSE	['NRPS', 'NRPS-like']	NRPS	NRPS	BGC0002117	potashchelin A/potashchelin B/potashchelin C/potashchelin D	NRP	0.0606061	Low similarity (<40%)
GCA_036894955.1	CP145905.1.region011	1.11	CP145905.1	3403343	3423847	20504	FALSE	['cyclic-lactone-autoinducer']	RiPPs	Cyclic-lactone-autoinducer					No similarity
GCA_036894955.1	CP145905.1.region012	1.12	CP145905.1	3689154	3809132	119978	FALSE	['transAT-PKS', 'T3PKS', 'PKS-like']	PKSother	T3PKS	BGC0002374	pulvomycin B/pulvomycin C/pulvomycin D	Polyketide	0.2	Low similarity (<40%)
GCA_036894955.1	CP145905.1.region013	1.13	CP145905.1	4152234	4195915	43681	FALSE	['NRPS-like']	NRPS	NRPS-like					No similarity
GCA_036894955.1	CP145905.1.region014	1.14	CP145905.1	4254502	4292770	38268	FALSE	['NI-siderophore']	Others	NI-siderophore	BGC0000943	staphyloferrin B	Other	0.25	Low similarity (<40%)
GCA_036894955.1	CP145905.1.region015	1.15	CP145905.1	4779849	4803985	24136	FALSE	['lassopeptide']	RiPPs	Lassopeptide	BGC0001356	paeninodin	RiPP	0.4	Low similarity (<40%)
GCA_036894955.1	CP145905.1.region016	1.16	CP145905.1	5031296	5103449	72153	FALSE	['NRPS']	NRPS	NRPS	BGC0001715	octapeptin C4	NRP	0.352941	Low similarity (<40%)
GCA_036894955.1	CP145905.1.region017	1.17	CP145905.1	5188084	5208324	20240	FALSE	['proteusin']	RiPPs	Proteusin					No similarity
GCA_036894955.1	CP145905.1.region018	1.18	CP145905.1	5542261	5564067	21806	FALSE	['amglyccycl']	Saccharides	Others	BGC0000693	butirosin A/butirosin B	Saccharide	0.307692	Low similarity (<40%)
GCA_036894955.1	CP145905.1.region019	1.19	CP145905.1	5964886	5975093	10207	FALSE	['RiPP-like']	RiPPs	RiPP-like	BGC0002447	cerecyclin	RiPP	0.2	Low similarity (<40%)
GCA_037977235.1	CP150276.1.region001	1.1	CP150276.1	215756	240406	24650	FALSE	['LAP']	RiPPs	LAP					No similarity
GCA_037977235.1	CP150276.1.region002	1.2	CP150276.1	800328	821986	21658	FALSE	['ranthipeptide']	RiPPs	Ranthipeptide					No similarity
GCA_037977235.1	CP150276.1.region003	1.3	CP150276.1	1048509	1068749	20240	FALSE	['proteusin']	RiPPs	Proteusin					No similarity
GCA_037977235.1	CP150276.1.region004	1.4	CP150276.1	2982204	3004097	21893	FALSE	['terpene']	Terpene	Terpene	BGC0000324	coelibactin	NRP	0.181818	Low similarity (<40%)
GCA_037977235.1	CP150276.1.region005	1.5	CP150276.1	4319594	4340128	20534	FALSE	['cyclic-lactone-autoinducer']	RiPPs	Cyclic-lactone-autoinducer					No similarity
GCA_019550795.1	CP080545.1.region001	1.1	CP080545.1	155443	175992	20549	FALSE	['cyclic-lactone-autoinducer']	RiPPs	Cyclic-lactone-autoinducer					No similarity
GCA_019550795.1	CP080545.1.region002	1.2	CP080545.1	1358567	1368972	10405	FALSE	['ectoine']	Others	Ectoine	BGC0000853	ectoine	Other	0.75	Medium similarity (40%-80%)
GCA_019550795.1	CP080545.1.region003	1.3	CP080545.1	1503125	1523784	20659	FALSE	['cyclic-lactone-autoinducer']	RiPPs	Cyclic-lactone-autoinducer					No similarity
GCA_019550795.1	CP080545.1.region004	1.4	CP080545.1	1859678	1888924	29246	FALSE	['phosphonate']	Others	Phosphonate					No similarity
GCA_019550795.1	CP080545.1.region005	1.5	CP080545.1	1956723	1967179	10456	FALSE	['RiPP-like']	RiPPs	RiPP-like					No similarity
GCA_019550795.1	CP080545.1.region006	1.6	CP080545.1	2307303	2350996	43693	FALSE	['NRPS-like']	NRPS	NRPS-like					No similarity
GCA_019550795.1	CP080545.1.region007	1.7	CP080545.1	2594276	2635740	41464	FALSE	['other']	Others	Others	BGC0002662	petrichorin A/petrichorin B	NRP	0.0447761	Low similarity (<40%)
GCA_019550795.1	CP080545.1.region008	1.8	CP080545.1	2931459	2953358	21899	FALSE	['terpene']	Terpene	Terpene					No similarity
GCA_019550795.1	CP080545.1.region009	1.9	CP080545.1	3557576	3593199	35623	FALSE	['NI-siderophore']	Others	NI-siderophore	BGC0000943	staphyloferrin B	Other	0.333333	Low similarity (<40%)
GCA_019550795.1	CP080545.1.region010	1.1	CP080545.1	3730209	3753793	23584	FALSE	['LAP']	RiPPs	LAP					No similarity
GCA_019550795.1	CP080545.1.region011	1.11	CP080545.1	4564625	4588334	23709	FALSE	['LAP']	RiPPs	LAP					No similarity
GCA_019550795.1	CP080545.1.region012	1.12	CP080545.1	4966396	4998988	32592	FALSE	['lassopeptide']	RiPPs	Lassopeptide	BGC0001356	paeninodin	RiPP	1	High similarity (>80%)
GCA_019550795.1	CP080545.1.region013	1.13	CP080545.1	5267698	5287935	20237	FALSE	['proteusin']	RiPPs	Proteusin					No similarity
GCA_037975315.1	CP150243.1.region001	1.1	CP150243.1	67947	131674	63727	FALSE	['NRPS']	NRPS	NRPS	BGC0001152	fusaricidin B	Polyketide+NRP:Lipopeptide	1	High similarity (>80%)
GCA_037975315.1	CP150243.1.region002	1.2	CP150243.1	381161	402610	21449	FALSE	['RRE-containing']	RiPPs	RiPPs-other					No similarity
GCA_037975315.1	CP150243.1.region003	1.3	CP150243.1	1069042	1104435	35393	FALSE	['NI-siderophore']	Others	NI-siderophore					No similarity
GCA_037975315.1	CP150243.1.region004	1.4	CP150243.1	1258143	1278380	20237	FALSE	['proteusin']	RiPPs	Proteusin					No similarity
GCA_037975315.1	CP150243.1.region005	1.5	CP150243.1	1316428	1416407	99979	FALSE	['NRPS', 'transAT-PKS', 'NRPS-like']	PKS-NRP_Hybrids	PKS-NRP_Hybrids					No similarity
GCA_037975315.1	CP150243.1.region006	1.6	CP150243.1	1451496	1475594	24098	FALSE	['lassopeptide']	RiPPs	Lassopeptide	BGC0001356	paeninodin	RiPP	0.4	Low similarity (<40%)
GCA_037975315.1	CP150243.1.region007	1.7	CP150243.1	1535070	1596160	61090	FALSE	['NRPS']	NRPS	NRPS	BGC0001469	marthiapeptide A	NRP	0.416667	Medium similarity (40%-80%)
GCA_037975315.1	CP150243.1.region008	1.8	CP150243.1	2124343	2168039	43696	FALSE	['NRPS-like']	NRPS	NRPS-like					No similarity
GCA_037975315.1	CP150243.1.region009	1.9	CP150243.1	2174169	2194813	20644	FALSE	['cyclic-lactone-autoinducer']	RiPPs	Cyclic-lactone-autoinducer					No similarity
GCA_037975315.1	CP150243.1.region010	1.1	CP150243.1	2400572	2423683	23111	FALSE	['lanthipeptide-class-ii']	RiPPs	Lanthipeptide					No similarity
GCA_037975315.1	CP150243.1.region011	1.11	CP150243.1	2573168	2666780	93612	FALSE	['NRPS']	NRPS	NRPS	BGC0000449	tridecaptin	NRP	1	High similarity (>80%)
GCA_037975315.1	CP150243.1.region012	1.12	CP150243.1	2816018	2898698	82680	FALSE	['transAT-PKS', 'NRPS-like', 'NRPS']	PKS-NRP_Hybrids	PKS-NRP_Hybrids	BGC0001728	paenilipoheptin	NRP+Polyketide	0.730769	Medium similarity (40%-80%)
GCA_037975315.1	CP150243.1.region013	1.13	CP150243.1	2981655	3057795	76140	FALSE	['NRPS', 'T1PKS']	PKS-NRP_Hybrids	PKS-NRP_Hybrids	BGC0000400	paenibacterin	NRP	0.4	Low similarity (<40%)
GCA_037975315.1	CP150243.1.region014	1.14	CP150243.1	3256489	3277038	20549	FALSE	['cyclic-lactone-autoinducer']	RiPPs	Cyclic-lactone-autoinducer					No similarity
GCA_037975315.1	CP150243.1.region015	1.15	CP150243.1	3848304	3950033	101729	FALSE	['transAT-PKS', 'NRPS', 'T3PKS', 'PKS-like']	PKS-NRP_Hybrids	PKS-NRP_Hybrids	BGC0001520	aurantinin B/aurantinin C/aurantinin D	Polyketide	0.285714	Low similarity (<40%)
GCA_037975315.1	CP150243.1.region016	1.16	CP150243.1	5228261	5309229	80968	FALSE	['NRPS']	NRPS	NRPS	BGC0000408	polymyxin	NRP	1	High similarity (>80%)
GCA_037975315.1	CP150243.1.region017	1.17	CP150243.1	5936020	5968142	32122	FALSE	['phosphonate']	Others	Phosphonate					No similarity
GCA_019454065.1	CP073682.1.region001	1.1	CP073682.1	67713	131440	63727	FALSE	['NRPS']	NRPS	NRPS	BGC0001152	fusaricidin B	Polyketide+NRP:Lipopeptide	1	High similarity (>80%)
GCA_019454065.1	CP073682.1.region002	1.2	CP073682.1	362863	384318	21455	FALSE	['RRE-containing']	RiPPs	RiPPs-other					No similarity
GCA_019454065.1	CP073682.1.region003	1.3	CP073682.1	1051829	1087231	35402	FALSE	['NI-siderophore']	Others	NI-siderophore					No similarity
GCA_019454065.1	CP073682.1.region004	1.4	CP073682.1	1221684	1241921	20237	FALSE	['proteusin']	RiPPs	Proteusin					No similarity
GCA_019454065.1	CP073682.1.region005	1.5	CP073682.1	1275761	1375745	99984	FALSE	['NRPS', 'transAT-PKS']	PKS-NRP_Hybrids	PKS-NRP_Hybrids					No similarity
GCA_019454065.1	CP073682.1.region006	1.6	CP073682.1	1410731	1434848	24117	FALSE	['lassopeptide']	RiPPs	Lassopeptide	BGC0001356	paeninodin	RiPP	0.4	Low similarity (<40%)
GCA_019454065.1	CP073682.1.region007	1.7	CP073682.1	1496761	1557851	61090	FALSE	['NRPS']	NRPS	NRPS	BGC0001469	marthiapeptide A	NRP	0.416667	Medium similarity (40%-80%)
GCA_019454065.1	CP073682.1.region008	1.8	CP073682.1	1752470	1779477	27007	FALSE	['lanthipeptide-class-i']	RiPPs	Lanthipeptide	BGC0001727	paenilan	RiPP	1	High similarity (>80%)
GCA_019454065.1	CP073682.1.region009	1.9	CP073682.1	2147921	2191617	43696	FALSE	['NRPS-like']	NRPS	NRPS-like					No similarity
GCA_019454065.1	CP073682.1.region010	1.1	CP073682.1	2197903	2218547	20644	FALSE	['cyclic-lactone-autoinducer']	RiPPs	Cyclic-lactone-autoinducer					No similarity
GCA_019454065.1	CP073682.1.region011	1.11	CP073682.1	2564494	2658143	93649	FALSE	['NRPS']	NRPS	NRPS	BGC0000449	tridecaptin	NRP	1	High similarity (>80%)
GCA_019454065.1	CP073682.1.region012	1.12	CP073682.1	2799680	2882349	82669	FALSE	['transAT-PKS', 'NRPS-like', 'NRPS']	PKS-NRP_Hybrids	PKS-NRP_Hybrids	BGC0001728	paenilipoheptin	NRP+Polyketide	0.730769	Medium similarity (40%-80%)
GCA_019454065.1	CP073682.1.region013	1.13	CP073682.1	3223927	3244476	20549	FALSE	['cyclic-lactone-autoinducer']	RiPPs	Cyclic-lactone-autoinducer					No similarity
GCA_019454065.1	CP073682.1.region014	1.14	CP073682.1	3755115	3856856	101741	FALSE	['transAT-PKS', 'NRPS', 'T3PKS', 'PKS-like']	PKS-NRP_Hybrids	PKS-NRP_Hybrids	BGC0001520	aurantinin B/aurantinin C/aurantinin D	Polyketide	0.285714	Low similarity (<40%)
GCA_019454065.1	CP073682.1.region015	1.15	CP073682.1	5189938	5270981	81043	FALSE	['NRPS']	NRPS	NRPS	BGC0000408	polymyxin	NRP	1	High similarity (>80%)
GCA_019454065.1	CP073682.1.region016	1.16	CP073682.1	5874258	5905282	31024	FALSE	['phosphonate']	Others	Phosphonate	BGC0001796	tauramamide	NRP	0.136364	Low similarity (<40%)
GCA_037969745.1	CP150205.1.region001	1.1	CP150205.1	580919	614269	33350	FALSE	['LAP', 'thiopeptide']	RiPPs	LAP					No similarity
GCA_037969745.1	CP150205.1.region002	1.2	CP150205.1	2172898	2214038	41140	FALSE	['resorcinol']	Others	Others					No similarity
GCA_037969745.1	CP150205.1.region003	1.3	CP150205.1	2977839	3019000	41161	FALSE	['T3PKS']	PKSother	T3PKS					No similarity
GCA_037969745.1	CP150205.1.region004	1.4	CP150205.1	3941668	3961965	20297	FALSE	['RRE-containing']	RiPPs	RiPPs-other	BGC0001356	paeninodin	RiPP	0.6	Medium similarity (40%-80%)
GCA_037969745.1	CP150205.1.region005	1.5	CP150205.1	5386398	5433232	46834	FALSE	['NRPS']	NRPS	NRPS					No similarity
GCA_019431355.1	CP080269.1.region001	1.1	CP080269.1	581662	601899	20237	FALSE	['proteusin']	RiPPs	Proteusin					No similarity
GCA_019431355.1	CP080269.1.region002	1.2	CP080269.1	1587470	1608295	20825	FALSE	['terpene']	Terpene	Terpene					No similarity
GCA_019431355.1	CP080269.1.region003	1.3	CP080269.1	1636195	1658085	21890	FALSE	['terpene']	Terpene	Terpene					No similarity
GCA_019431355.1	CP080269.1.region004	1.4	CP080269.1	1796614	1823780	27166	FALSE	['lassopeptide']	RiPPs	Lassopeptide	BGC0001356	paeninodin	RiPP	1	High similarity (>80%)
GCA_019431355.1	CP080269.1.region005	1.5	CP080269.1	2129696	2150372	20676	FALSE	['cyclic-lactone-autoinducer']	RiPPs	Cyclic-lactone-autoinducer					No similarity
GCA_019431355.1	CP080269.1.region006	1.6	CP080269.1	2456037	2497189	41152	FALSE	['T3PKS']	PKSother	T3PKS	BGC0002043	cittilin A/cittilin B	RiPP	0.0769231	Low similarity (<40%)
GCA_019431355.1	CP080269.1.region007	1.7	CP080269.1	5415060	5435348	20288	FALSE	['RRE-containing']	RiPPs	RiPPs-other	BGC0000796	S-layer glycan	Saccharide	0.190476	Low similarity (<40%)
GCA_019454085.1	CP073683.1.region001	1.1	CP073683.1	67856	131589	63733	FALSE	['NRPS']	NRPS	NRPS	BGC0001152	fusaricidin B	Polyketide+NRP:Lipopeptide	1	High similarity (>80%)
GCA_019454085.1	CP073683.1.region002	1.2	CP073683.1	373807	395262	21455	FALSE	['RRE-containing']	RiPPs	RiPPs-other					No similarity
GCA_019454085.1	CP073683.1.region003	1.3	CP073683.1	1012524	1047926	35402	FALSE	['NI-siderophore']	Others	NI-siderophore					No similarity
GCA_019454085.1	CP073683.1.region004	1.4	CP073683.1	1158824	1179061	20237	FALSE	['proteusin']	RiPPs	Proteusin					No similarity
GCA_019454085.1	CP073683.1.region005	1.5	CP073683.1	1233967	1333948	99981	FALSE	['NRPS', 'transAT-PKS']	PKS-NRP_Hybrids	PKS-NRP_Hybrids					No similarity
GCA_019454085.1	CP073683.1.region006	1.6	CP073683.1	1369082	1393199	24117	FALSE	['lassopeptide']	RiPPs	Lassopeptide	BGC0001356	paeninodin	RiPP	0.4	Low similarity (<40%)
GCA_019454085.1	CP073683.1.region007	1.7	CP073683.1	1452533	1513623	61090	FALSE	['NRPS']	NRPS	NRPS	BGC0001469	marthiapeptide A	NRP	0.416667	Medium similarity (40%-80%)
GCA_019454085.1	CP073683.1.region008	1.8	CP073683.1	1716609	1743613	27004	FALSE	['lanthipeptide-class-i']	RiPPs	Lanthipeptide	BGC0001727	paenilan	RiPP	1	High similarity (>80%)
GCA_019454085.1	CP073683.1.region009	1.9	CP073683.1	1865336	1891786	26450	FALSE	['lanthipeptide-class-i']	RiPPs	Lanthipeptide	BGC0000542	paenicidin B	RiPP:Lanthipeptide	0.714286	Medium similarity (40%-80%)
GCA_019454085.1	CP073683.1.region010	1.1	CP073683.1	2068272	2111968	43696	FALSE	['NRPS-like']	NRPS	NRPS-like					No similarity
GCA_019454085.1	CP073683.1.region011	1.11	CP073683.1	2114569	2135213	20644	FALSE	['cyclic-lactone-autoinducer']	RiPPs	Cyclic-lactone-autoinducer					No similarity
GCA_019454085.1	CP073683.1.region012	1.12	CP073683.1	2538190	2631782	93592	FALSE	['NRPS']	NRPS	NRPS	BGC0000449	tridecaptin	NRP	1	High similarity (>80%)
GCA_019454085.1	CP073683.1.region013	1.13	CP073683.1	2761774	2844255	82481	FALSE	['transAT-PKS', 'NRPS-like', 'NRPS']	PKS-NRP_Hybrids	PKS-NRP_Hybrids	BGC0001728	paenilipoheptin	NRP+Polyketide	0.769231	Medium similarity (40%-80%)
GCA_019454085.1	CP073683.1.region014	1.14	CP073683.1	2847147	2929225	82078	FALSE	['NRPS']	NRPS	NRPS					No similarity
GCA_019454085.1	CP073683.1.region015	1.15	CP073683.1	3003968	3056727	52759	FALSE	['NRPS', 'betalactone']	Others	Betalactone					No similarity
GCA_019454085.1	CP073683.1.region016	1.16	CP073683.1	3108887	3129436	20549	FALSE	['cyclic-lactone-autoinducer']	RiPPs	Cyclic-lactone-autoinducer					No similarity
GCA_019454085.1	CP073683.1.region017	1.17	CP073683.1	3270396	3290543	20147	FALSE	['cyclic-lactone-autoinducer']	RiPPs	Cyclic-lactone-autoinducer					No similarity
GCA_019454085.1	CP073683.1.region018	1.18	CP073683.1	3756436	3858120	101684	FALSE	['transAT-PKS', 'NRPS', 'T3PKS', 'PKS-like']	PKS-NRP_Hybrids	PKS-NRP_Hybrids	BGC0001520	aurantinin B/aurantinin C/aurantinin D	Polyketide	0.285714	Low similarity (<40%)
GCA_019454085.1	CP073683.1.region019	1.19	CP073683.1	5092875	5173931	81056	FALSE	['NRPS']	NRPS	NRPS	BGC0000403	pelgipeptin	NRP	0.875	High similarity (>80%)
GCA_019454085.1	CP073683.1.region020	1.2	CP073683.1	5769428	5819180	49752	FALSE	['phosphonate']	Others	Phosphonate					No similarity
GCA_038593075.1	CP151960.1.region001	1.1	CP151960.1	67657	131387	63730	FALSE	['NRPS']	NRPS	NRPS	BGC0001152	fusaricidin B	Polyketide+NRP:Lipopeptide	1	High similarity (>80%)
GCA_038593075.1	CP151960.1.region002	1.2	CP151960.1	1231525	1251762	20237	FALSE	['proteusin']	RiPPs	Proteusin					No similarity
GCA_038593075.1	CP151960.1.region003	1.3	CP151960.1	1358302	1382404	24102	FALSE	['lassopeptide']	RiPPs	Lassopeptide	BGC0001356	paeninodin	RiPP	0.4	Low similarity (<40%)
GCA_038593075.1	CP151960.1.region004	1.4	CP151960.1	1434708	1495792	61084	FALSE	['NRPS']	NRPS	NRPS	BGC0001469	marthiapeptide A	NRP	0.416667	Medium similarity (40%-80%)
GCA_038593075.1	CP151960.1.region005	1.5	CP151960.1	1544121	1596543	52422	FALSE	['NRP-metallophore', 'NRPS']	Others	NRPS/NRP-metallophore	BGC0002695	bacillibactin/bacillibactin E/bacillibactin F	NRP	1	High similarity (>80%)
GCA_038593075.1	CP151960.1.region006	1.6	CP151960.1	2005995	2070235	64240	FALSE	['NRPS-like', 'cyclic-lactone-autoinducer']	Others	NRPS-like/cyclic-lactone-autoinducer					No similarity
GCA_038593075.1	CP151960.1.region007	1.7	CP151960.1	2455172	2548873	93701	FALSE	['NRPS']	NRPS	NRPS	BGC0000449	tridecaptin	NRP	1	High similarity (>80%)
GCA_038593075.1	CP151960.1.region008	1.8	CP151960.1	2640481	2703747	63266	FALSE	['transAT-PKS', 'NRPS']	PKS-NRP_Hybrids	PKS-NRP_Hybrids	BGC0001728	paenilipoheptin	NRP+Polyketide	0.115385	Low similarity (<40%)
GCA_038593075.1	CP151960.1.region009	1.9	CP151960.1	2709142	2856692	147550	FALSE	['transAT-PKS', 'NRPS']	PKS-NRP_Hybrids	PKS-NRP_Hybrids	BGC0001728	paenilipoheptin	NRP+Polyketide	1	High similarity (>80%)
GCA_038593075.1	CP151960.1.region010	1.1	CP151960.1	3098819	3119368	20549	FALSE	['cyclic-lactone-autoinducer']	RiPPs	Cyclic-lactone-autoinducer					No similarity
GCA_038593075.1	CP151960.1.region011	1.11	CP151960.1	3193262	3213918	20656	FALSE	['cyclic-lactone-autoinducer']	RiPPs	Cyclic-lactone-autoinducer					No similarity
GCA_038593075.1	CP151960.1.region012	1.12	CP151960.1	4388877	4477254	88377	FALSE	['transAT-PKS', 'NRPS-like']	PKS-NRP_Hybrids	PKS-NRP_Hybrids	BGC0001470	macrobrevin	Polyketide:Trans-AT type I polyketide	0.2	Low similarity (<40%)
GCA_038593075.1	CP151960.1.region013	1.13	CP151960.1	5042064	5123016	80952	FALSE	['NRPS']	NRPS	NRPS	BGC0000408	polymyxin	NRP	1	High similarity (>80%)
GCA_036252815.1	CP141152.1.region001	1.1	CP141152.1	67532	131259	63727	FALSE	['NRPS']	NRPS	NRPS	BGC0001152	fusaricidin B	Polyketide+NRP:Lipopeptide	1	High similarity (>80%)
GCA_036252815.1	CP141152.1.region002	1.2	CP141152.1	347853	378416	30563	FALSE	['ranthipeptide']	RiPPs	RiPPs-other					No similarity
GCA_036252815.1	CP141152.1.region003	1.3	CP141152.1	979219	1006572	27353	FALSE	['lanthipeptide-class-i', 'cyclic-lactone-autoinducer']	RiPPs	Lanthipeptide	BGC0000540	paenibacillin	RiPP:Lanthipeptide	0.909091	High similarity (>80%)
GCA_036252815.1	CP141152.1.region004	1.4	CP141152.1	1022268	1057580	35312	FALSE	['NI-siderophore']	Others	NI-siderophore	BGC0000423	scabichelin	NRP	0.2	Low similarity (<40%)
GCA_036252815.1	CP141152.1.region005	1.5	CP141152.1	1195618	1215855	20237	FALSE	['proteusin']	RiPPs	Proteusin					No similarity
GCA_036252815.1	CP141152.1.region006	1.6	CP141152.1	1330182	1354268	24086	FALSE	['lassopeptide']	RiPPs	Lassopeptide	BGC0001356	paeninodin	RiPP	0.4	Low similarity (<40%)
GCA_036252815.1	CP141152.1.region007	1.7	CP141152.1	1455889	1516976	61087	FALSE	['NRPS']	NRPS	NRPS	BGC0001469	marthiapeptide A	NRP	0.416667	Medium similarity (40%-80%)
GCA_036252815.1	CP141152.1.region008	1.8	CP141152.1	2047985	2091681	43696	FALSE	['NRPS-like']	NRPS	NRPS-like					No similarity
GCA_036252815.1	CP141152.1.region009	1.9	CP141152.1	2097419	2118063	20644	FALSE	['cyclic-lactone-autoinducer']	RiPPs	Cyclic-lactone-autoinducer					No similarity
GCA_036252815.1	CP141152.1.region010	1.1	CP141152.1	2472796	2566595	93799	FALSE	['NRPS']	NRPS	NRPS	BGC0000449	tridecaptin	NRP	1	High similarity (>80%)
GCA_036252815.1	CP141152.1.region011	1.11	CP141152.1	2633139	2696405	63266	FALSE	['transAT-PKS', 'NRPS']	PKS-NRP_Hybrids	PKS-NRP_Hybrids	BGC0001728	paenilipoheptin	NRP+Polyketide	0.115385	Low similarity (<40%)
GCA_036252815.1	CP141152.1.region012	1.12	CP141152.1	2739262	2821535	82273	FALSE	['NRPS']	NRPS	NRPS	BGC0001728	paenilipoheptin	NRP+Polyketide	0.153846	Low similarity (<40%)
GCA_036252815.1	CP141152.1.region013	1.13	CP141152.1	2880388	2956528	76140	FALSE	['NRPS', 'T1PKS']	PKS-NRP_Hybrids	PKS-NRP_Hybrids	BGC0002432	laterocidine	NRP	0.0555556	Low similarity (<40%)
GCA_036252815.1	CP141152.1.region014	1.14	CP141152.1	3150762	3171311	20549	FALSE	['cyclic-lactone-autoinducer']	RiPPs	Cyclic-lactone-autoinducer					No similarity
GCA_036252815.1	CP141152.1.region015	1.15	CP141152.1	5003951	5084839	80888	FALSE	['NRPS']	NRPS	NRPS	BGC0000408	polymyxin	NRP	1	High similarity (>80%)
GCA_036252815.1	CP141152.1.region016	1.16	CP141152.1	5175804	5200353	24549	FALSE	['lanthipeptide-class-i']	RiPPs	Lanthipeptide	BGC0000796	S-layer glycan	Saccharide	0.142857	Low similarity (<40%)
GCA_036252815.1	CP141152.1.region017	1.17	CP141152.1	5691973	5744570	52597	FALSE	['phosphonate']	Others	Phosphonate	BGC0001796	tauramamide	NRP	0.136364	Low similarity (<40%)
GCA_032271945.1	CP130319.1.region001	1.1	CP130319.1	883139	904009	20870	FALSE	['terpene']	Terpene	Terpene					No similarity
GCA_032271945.1	CP130319.1.region002	1.2	CP130319.1	4496623	4516863	20240	FALSE	['proteusin']	RiPPs	Proteusin					No similarity
GCA_032271945.1	CP130319.1.region003	1.3	CP130319.1	4946977	4970845	23868	FALSE	['lassopeptide']	RiPPs	Lassopeptide	BGC0001356	paeninodin	RiPP	1	High similarity (>80%)
GCA_032271945.1	CP130319.1.region004	1.4	CP130319.1	5345729	5366509	20780	FALSE	['terpene']	Terpene	Terpene					No similarity
GCA_032271945.1	CP130319.1.region005	1.5	CP130319.1	5803429	5824476	21047	FALSE	['proteusin']	RiPPs	Proteusin					No similarity
GCA_038592965.1	CP151949.1.region001	1.1	CP151949.1	67950	131677	63727	FALSE	['NRPS']	NRPS	NRPS	BGC0001152	fusaricidin B	Polyketide+NRP:Lipopeptide	1	High similarity (>80%)
GCA_038592965.1	CP151949.1.region002	1.2	CP151949.1	998502	1025855	27353	FALSE	['lanthipeptide-class-i', 'cyclic-lactone-autoinducer']	RiPPs	Lanthipeptide	BGC0000540	paenibacillin	RiPP:Lanthipeptide	0.909091	High similarity (>80%)
GCA_038592965.1	CP151949.1.region003	1.3	CP151949.1	1208692	1228929	20237	FALSE	['proteusin']	RiPPs	Proteusin					No similarity
GCA_038592965.1	CP151949.1.region004	1.4	CP151949.1	1342729	1366856	24127	FALSE	['lassopeptide']	RiPPs	Lassopeptide	BGC0001356	paeninodin	RiPP	0.4	Low similarity (<40%)
GCA_038592965.1	CP151949.1.region005	1.5	CP151949.1	1525002	1577424	52422	FALSE	['NRP-metallophore', 'NRPS']	Others	NRPS/NRP-metallophore	BGC0002695	bacillibactin/bacillibactin E/bacillibactin F	NRP	1	High similarity (>80%)
GCA_038592965.1	CP151949.1.region006	1.6	CP151949.1	2071445	2115141	43696	FALSE	['NRPS-like']	NRPS	NRPS-like					No similarity
GCA_038592965.1	CP151949.1.region007	1.7	CP151949.1	2127515	2148159	20644	FALSE	['cyclic-lactone-autoinducer']	RiPPs	Cyclic-lactone-autoinducer					No similarity
GCA_038592965.1	CP151949.1.region008	1.8	CP151949.1	2497286	2591148	93862	FALSE	['NRPS']	NRPS	NRPS	BGC0000449	tridecaptin	NRP	1	High similarity (>80%)
GCA_038592965.1	CP151949.1.region009	1.9	CP151949.1	2687786	2751061	63275	FALSE	['transAT-PKS', 'NRPS']	PKS-NRP_Hybrids	PKS-NRP_Hybrids	BGC0001728	paenilipoheptin	NRP+Polyketide	0.115385	Low similarity (<40%)
GCA_038592965.1	CP151949.1.region010	1.1	CP151949.1	2779487	2861796	82309	FALSE	['NRPS']	NRPS	NRPS	BGC0001728	paenilipoheptin	NRP+Polyketide	0.115385	Low similarity (<40%)
GCA_038592965.1	CP151949.1.region011	1.11	CP151949.1	2900629	3038800	138171	FALSE	['NRPS', 'T1PKS', 'prodigiosin']	PKS-NRP_Hybrids	PKS-NRP_Hybrids	BGC0001536	brevicidine	NRP	0.363636	Low similarity (<40%)
GCA_038592965.1	CP151949.1.region012	1.12	CP151949.1	4004084	4030230	26146	FALSE	['lanthipeptide-class-i']	RiPPs	Lanthipeptide	BGC0000310	bacitracin	NRP	0.222222	Low similarity (<40%)
GCA_038592965.1	CP151949.1.region013	1.13	CP151949.1	5004394	5085311	80917	FALSE	['NRPS']	NRPS	NRPS	BGC0000408	polymyxin	NRP	1	High similarity (>80%)
GCA_038592965.1	CP151949.1.region014	1.14	CP151949.1	5176003	5200552	24549	FALSE	['lanthipeptide-class-i']	RiPPs	Lanthipeptide	BGC0000796	S-layer glycan	Saccharide	0.142857	Low similarity (<40%)
GCA_009649995.1	CP045802.1.region001	1.1	CP045802.1	356277	367657	11380	FALSE	['RiPP-like']	RiPPs	RiPP-like					No similarity
GCA_009649995.1	CP045802.1.region002	1.2	CP045802.1	634083	654614	20531	FALSE	['cyclic-lactone-autoinducer']	RiPPs	Cyclic-lactone-autoinducer					No similarity
GCA_009649995.1	CP045802.1.region003	1.3	CP045802.1	1339721	1381275	41554	FALSE	['other']	Others	Others	BGC0002662	petrichorin A/petrichorin B	NRP	0.0597015	Low similarity (<40%)
GCA_009649995.1	CP045802.1.region004	1.4	CP045802.1	1536169	1556448	20279	FALSE	['RRE-containing']	RiPPs	RiPPs-other	BGC0000794	S-layer glycan	Saccharide	0.133333	Low similarity (<40%)
GCA_009649995.1	CP045802.1.region005	1.5	CP045802.1	1785586	1851515	65929	FALSE	['NRPS']	NRPS	NRPS	BGC0001351	cahuitamycin A/cahuitamycin B/cahuitamycin C	NRP	0.0833333	Low similarity (<40%)
GCA_009649995.1	CP045802.1.region006	1.6	CP045802.1	3717903	3753166	35263	FALSE	['NI-siderophore']	Others	NI-siderophore	BGC0002683	schizokinen	Other	0.2	Low similarity (<40%)
GCA_009649995.1	CP045802.1.region007	1.7	CP045802.1	4042484	4074347	31863	FALSE	['NI-siderophore']	Others	NI-siderophore	BGC0000187	asukamycin	Polyketide:Type II polyketide	0.0483871	Low similarity (<40%)
GCA_009649995.1	CP045802.1.region008	1.8	CP045802.1	4911399	4933582	22183	FALSE	['opine-like-metallophore']	Others	Opine-like-metallophore	BGC0002488	bacillopaline	Other	1	High similarity (>80%)
GCA_009649995.1	CP045802.1.region009	1.9	CP045802.1	5506998	5527958	20960	FALSE	['terpene']	Terpene	Terpene	BGC0000645	carotenoid	Terpene	0.333333	Low similarity (<40%)
GCA_009649995.1	CP045802.1.region010	1.1	CP045802.1	5719625	5739868	20243	FALSE	['proteusin']	RiPPs	Proteusin					No similarity
GCA_003856555.1	CP034141.1.region001	1.1	CP034141.1	167568	231298	63730	FALSE	['NRPS']	NRPS	NRPS	BGC0001152	fusaricidin B	Polyketide+NRP:Lipopeptide	1	High similarity (>80%)
GCA_003856555.1	CP034141.1.region002	1.2	CP034141.1	1069486	1096839	27353	FALSE	['lanthipeptide-class-i', 'cyclic-lactone-autoinducer']	RiPPs	Lanthipeptide	BGC0000540	paenibacillin	RiPP:Lanthipeptide	0.909091	High similarity (>80%)
GCA_003856555.1	CP034141.1.region003	1.3	CP034141.1	1115576	1192954	77378	FALSE	['transAT-PKS', 'NRPS']	PKS-NRP_Hybrids	PKS-NRP_Hybrids					No similarity
GCA_003856555.1	CP034141.1.region004	1.4	CP034141.1	1307528	1327765	20237	FALSE	['proteusin']	RiPPs	Proteusin					No similarity
GCA_003856555.1	CP034141.1.region005	1.5	CP034141.1	1441814	1465883	24069	FALSE	['lassopeptide']	RiPPs	Lassopeptide					No similarity
GCA_003856555.1	CP034141.1.region006	1.6	CP034141.1	1927893	1954337	26444	FALSE	['lanthipeptide-class-i']	RiPPs	Lanthipeptide	BGC0000542	paenicidin B	RiPP:Lanthipeptide	0.714286	Medium similarity (40%-80%)
GCA_003856555.1	CP034141.1.region007	1.7	CP034141.1	2095444	2157744	62300	FALSE	['NRPS-like', 'cyclic-lactone-autoinducer']	Others	NRPS-like/cyclic-lactone-autoinducer					No similarity
GCA_003856555.1	CP034141.1.region008	1.8	CP034141.1	2509866	2603676	93810	FALSE	['NRPS']	NRPS	NRPS	BGC0000449	tridecaptin	NRP	1	High similarity (>80%)
GCA_003856555.1	CP034141.1.region009	1.9	CP034141.1	2756572	2942687	186115	FALSE	['transAT-PKS', 'NRPS']	PKS-NRP_Hybrids	PKS-NRP_Hybrids	BGC0001728	paenilipoheptin	NRP+Polyketide	0.153846	Low similarity (<40%)
GCA_003856555.1	CP034141.1.region010	1.1	CP034141.1	3083738	3136365	52627	FALSE	['NRPS', 'betalactone']	Others	Betalactone					No similarity
GCA_003856555.1	CP034141.1.region011	1.11	CP034141.1	3173023	3193572	20549	FALSE	['cyclic-lactone-autoinducer']	RiPPs	Cyclic-lactone-autoinducer					No similarity
GCA_003856555.1	CP034141.1.region012	1.12	CP034141.1	3714403	3816286	101883	FALSE	['transAT-PKS', 'NRPS', 'T3PKS', 'PKS-like']	PKS-NRP_Hybrids	PKS-NRP_Hybrids	BGC0001520	aurantinin B/aurantinin C/aurantinin D	Polyketide	0.285714	Low similarity (<40%)
GCA_003856555.1	CP034141.1.region013	1.13	CP034141.1	4918001	4941232	23231	FALSE	['lanthipeptide-class-ii']	RiPPs	Lanthipeptide					No similarity
GCA_003856555.1	CP034141.1.region014	1.14	CP034141.1	5044540	5125634	81094	FALSE	['NRPS']	NRPS	NRPS	BGC0000408	polymyxin	NRP	1	High similarity (>80%)
GCA_038593055.1	CP151958.1.region001	1.1	CP151958.1	67987	131717	63730	FALSE	['NRPS']	NRPS	NRPS	BGC0001152	fusaricidin B	Polyketide+NRP:Lipopeptide	1	High similarity (>80%)
GCA_038593055.1	CP151958.1.region002	1.2	CP151958.1	350274	380834	30560	FALSE	['ranthipeptide']	RiPPs	RiPPs-other					No similarity
GCA_038593055.1	CP151958.1.region003	1.3	CP151958.1	1027905	1055258	27353	FALSE	['lanthipeptide-class-i', 'cyclic-lactone-autoinducer']	RiPPs	Lanthipeptide	BGC0000540	paenibacillin	RiPP:Lanthipeptide	0.909091	High similarity (>80%)
GCA_038593055.1	CP151958.1.region004	1.4	CP151958.1	1252764	1273001	20237	FALSE	['proteusin']	RiPPs	Proteusin					No similarity
GCA_038593055.1	CP151958.1.region005	1.5	CP151958.1	1397666	1421792	24126	FALSE	['lassopeptide']	RiPPs	Lassopeptide	BGC0001356	paeninodin	RiPP	0.4	Low similarity (<40%)
GCA_038593055.1	CP151958.1.region006	1.6	CP151958.1	1483771	1544861	61090	FALSE	['NRPS']	NRPS	NRPS	BGC0001469	marthiapeptide A	NRP	0.416667	Medium similarity (40%-80%)
GCA_038593055.1	CP151958.1.region007	1.7	CP151958.1	2053772	2117979	64207	FALSE	['NRPS-like', 'cyclic-lactone-autoinducer']	Others	NRPS-like/cyclic-lactone-autoinducer					No similarity
GCA_038593055.1	CP151958.1.region008	1.8	CP151958.1	2469188	2562827	93639	FALSE	['NRPS']	NRPS	NRPS	BGC0000449	tridecaptin	NRP	1	High similarity (>80%)
GCA_038593055.1	CP151958.1.region009	1.9	CP151958.1	2647607	2710873	63266	FALSE	['transAT-PKS', 'NRPS']	PKS-NRP_Hybrids	PKS-NRP_Hybrids	BGC0001728	paenilipoheptin	NRP+Polyketide	0.115385	Low similarity (<40%)
GCA_038593055.1	CP151958.1.region010	1.1	CP151958.1	2716635	2864014	147379	FALSE	['transAT-PKS', 'NRPS-like', 'NRPS']	PKS-NRP_Hybrids	PKS-NRP_Hybrids	BGC0001728	paenilipoheptin	NRP+Polyketide	0.807692	High similarity (>80%)
GCA_038593055.1	CP151958.1.region011	1.11	CP151958.1	2909538	2985678	76140	FALSE	['NRPS', 'T1PKS']	PKS-NRP_Hybrids	PKS-NRP_Hybrids	BGC0002432	laterocidine	NRP	0.0555556	Low similarity (<40%)
GCA_038593055.1	CP151958.1.region012	1.12	CP151958.1	3037549	3090305	52756	FALSE	['NRPS', 'betalactone']	Others	Betalactone	BGC0002437	thermoactinoamide A	NRP	1	High similarity (>80%)
GCA_038593055.1	CP151958.1.region013	1.13	CP151958.1	3122209	3142758	20549	FALSE	['cyclic-lactone-autoinducer']	RiPPs	Cyclic-lactone-autoinducer					No similarity
GCA_038593055.1	CP151958.1.region014	1.14	CP151958.1	4886496	4967455	80959	FALSE	['NRPS']	NRPS	NRPS	BGC0000408	polymyxin	NRP	1	High similarity (>80%)
GCA_038593055.1	CP151958.1.region015	1.15	CP151958.1	5097498	5122052	24554	FALSE	['lanthipeptide-class-i']	RiPPs	Lanthipeptide	BGC0000796	S-layer glycan	Saccharide	0.142857	Low similarity (<40%)
GCA_038593055.1	CP151958.1.region016	1.16	CP151958.1	5454156	5480598	26442	FALSE	['lanthipeptide-class-i']	RiPPs	Lanthipeptide	BGC0000542	paenicidin B	RiPP:Lanthipeptide	1	High similarity (>80%)
GCA_038592955.1	CP151948.1.region001	1.1	CP151948.1	67421	131148	63727	FALSE	['NRPS']	NRPS	NRPS	BGC0001152	fusaricidin B	Polyketide+NRP:Lipopeptide	1	High similarity (>80%)
GCA_038592955.1	CP151948.1.region002	1.2	CP151948.1	398223	419678	21455	FALSE	['RRE-containing']	RiPPs	RiPPs-other					No similarity
GCA_038592955.1	CP151948.1.region003	1.3	CP151948.1	1073641	1109037	35396	FALSE	['NI-siderophore']	Others	NI-siderophore					No similarity
GCA_038592955.1	CP151948.1.region004	1.4	CP151948.1	1245844	1266081	20237	FALSE	['proteusin']	RiPPs	Proteusin					No similarity
GCA_038592955.1	CP151948.1.region005	1.5	CP151948.1	1381272	1405399	24127	FALSE	['lassopeptide']	RiPPs	Lassopeptide	BGC0001356	paeninodin	RiPP	0.4	Low similarity (<40%)
GCA_038592955.1	CP151948.1.region006	1.6	CP151948.1	1692006	1719014	27008	FALSE	['lanthipeptide-class-i']	RiPPs	Lanthipeptide	BGC0001727	paenilan	RiPP	1	High similarity (>80%)
GCA_038592955.1	CP151948.1.region007	1.7	CP151948.1	1915132	1935657	20525	FALSE	['cyclic-lactone-autoinducer']	RiPPs	Cyclic-lactone-autoinducer					No similarity
GCA_038592955.1	CP151948.1.region008	1.8	CP151948.1	2124737	2168433	43696	FALSE	['NRPS-like']	NRPS	NRPS-like					No similarity
GCA_038592955.1	CP151948.1.region009	1.9	CP151948.1	2174049	2194693	20644	FALSE	['cyclic-lactone-autoinducer']	RiPPs	Cyclic-lactone-autoinducer					No similarity
GCA_038592955.1	CP151948.1.region010	1.1	CP151948.1	2548447	2641997	93550	FALSE	['NRPS']	NRPS	NRPS	BGC0000449	tridecaptin	NRP	1	High similarity (>80%)
GCA_038592955.1	CP151948.1.region011	1.11	CP151948.1	2712490	2775750	63260	FALSE	['transAT-PKS', 'NRPS']	PKS-NRP_Hybrids	PKS-NRP_Hybrids	BGC0001728	paenilipoheptin	NRP+Polyketide	0.115385	Low similarity (<40%)
GCA_038592955.1	CP151948.1.region012	1.12	CP151948.1	2783306	2941641	158335	FALSE	['transAT-PKS', 'NRPS-like', 'NRPS']	PKS-NRP_Hybrids	PKS-NRP_Hybrids	BGC0001728	paenilipoheptin	NRP+Polyketide	0.692308	Medium similarity (40%-80%)
GCA_038592955.1	CP151948.1.region013	1.13	CP151948.1	2977472	3053612	76140	FALSE	['NRPS', 'T1PKS', 'prodigiosin']	PKS-NRP_Hybrids	PKS-NRP_Hybrids	BGC0002432	laterocidine	NRP	0.0555556	Low similarity (<40%)
GCA_038592955.1	CP151948.1.region014	1.14	CP151948.1	3157821	3178370	20549	FALSE	['cyclic-lactone-autoinducer']	RiPPs	Cyclic-lactone-autoinducer					No similarity
GCA_038592955.1	CP151948.1.region015	1.15	CP151948.1	3659103	3760735	101632	FALSE	['transAT-PKS', 'NRPS', 'T3PKS', 'PKS-like']	PKS-NRP_Hybrids	PKS-NRP_Hybrids	BGC0001520	aurantinin B/aurantinin C/aurantinin D	Polyketide	0.285714	Low similarity (<40%)
GCA_038592955.1	CP151948.1.region016	1.16	CP151948.1	4943510	5024429	80919	FALSE	['NRPS']	NRPS	NRPS	BGC0000408	polymyxin	NRP	1	High similarity (>80%)
GCA_038592955.1	CP151948.1.region017	1.17	CP151948.1	5206111	5224661	18550	FALSE	['phosphonate']	Others	Phosphonate	BGC0000775	lipopolysaccharide	Saccharide	0.0666667	Low similarity (<40%)
GCA_000949425.1	CP010976.1.region001	1.1	CP010976.1	57853	113541	55688	FALSE	['NRPS']	NRPS	NRPS					No similarity
GCA_000949425.1	CP010976.1.region002	1.2	CP010976.1	273660	338546	64886	FALSE	['transAT-PKS', 'NRPS']	PKS-NRP_Hybrids	PKS-NRP_Hybrids					No similarity
GCA_000949425.1	CP010976.1.region003	1.3	CP010976.1	382781	403021	20240	FALSE	['proteusin']	RiPPs	Proteusin					No similarity
GCA_000949425.1	CP010976.1.region004	1.4	CP010976.1	1628393	1753523	125130	FALSE	['NRPS']	NRPS	NRPS	BGC0000400	paenibacterin	NRP	0.6	Medium similarity (40%-80%)
GCA_000949425.1	CP010976.1.region005	1.5	CP010976.1	2188275	2240161	51886	FALSE	['NRPS', 'transAT-PKS-like']	PKS-NRP_Hybrids	PKS-NRP_Hybrids					No similarity
GCA_000949425.1	CP010976.1.region006	1.6	CP010976.1	2543814	2599257	55443	FALSE	['NRPS']	NRPS	NRPS	BGC0000403	pelgipeptin	NRP	0.375	Low similarity (<40%)
GCA_000949425.1	CP010976.1.region007	1.7	CP010976.1	2665307	2738641	73334	FALSE	['NRPS-like', 'NRPS']	NRPS	NRPS					No similarity
GCA_000949425.1	CP010976.1.region008	1.8	CP010976.1	3083960	3135850	51890	FALSE	['NRP-metallophore', 'NRPS']	Others	NRPS/NRP-metallophore	BGC0002695	bacillibactin/bacillibactin E/bacillibactin F	NRP	0.9	High similarity (>80%)
GCA_000949425.1	CP010976.1.region009	1.9	CP010976.1	3673277	3714432	41155	FALSE	['T3PKS']	PKSother	T3PKS					No similarity
GCA_000949425.1	CP010976.1.region010	1.1	CP010976.1	3860752	3881046	20294	FALSE	['RRE-containing']	RiPPs	RiPPs-other	BGC0001356	paeninodin	RiPP	0.6	Medium similarity (40%-80%)
GCA_000949425.1	CP010976.1.region011	1.11	CP010976.1	4388292	4417505	29213	FALSE	['phosphonate']	Others	Phosphonate					No similarity
GCA_000949425.1	CP010976.1.region012	1.12	CP010976.1	4530577	4548938	18361	FALSE	['phosphonate']	Others	Phosphonate	BGC0001796	tauramamide	NRP	0.0909091	Low similarity (<40%)
GCA_000949425.1	CP010976.1.region013	1.13	CP010976.1	4594145	4640550	46405	FALSE	['NRPS-like', 'lanthipeptide-class-ii']	Others	Lanthipeptide	BGC0000500	carnolysin A1/carnolysin A2	RiPP:Lanthipeptide	0.571429	Medium similarity (40%-80%)
GCA_000949425.1	CP010976.1.region014	1.14	CP010976.1	5342206	5363022	20816	FALSE	['terpene']	Terpene	Terpene					No similarity
GCA_000949425.1	CP010976.1.region015	1.15	CP010976.1	5672929	5693457	20528	FALSE	['cyclic-lactone-autoinducer']	RiPPs	Cyclic-lactone-autoinducer					No similarity
GCA_038593105.1	CP151963.1.region001	1.1	CP151963.1	67979	131709	63730	FALSE	['NRPS']	NRPS	NRPS	BGC0001152	fusaricidin B	Polyketide+NRP:Lipopeptide	1	High similarity (>80%)
GCA_038593105.1	CP151963.1.region002	1.2	CP151963.1	347279	368734	21455	FALSE	['RRE-containing']	RiPPs	RiPPs-other					No similarity
GCA_038593105.1	CP151963.1.region003	1.3	CP151963.1	1000349	1027702	27353	FALSE	['lanthipeptide-class-i', 'cyclic-lactone-autoinducer']	RiPPs	Lanthipeptide	BGC0000540	paenibacillin	RiPP:Lanthipeptide	0.909091	High similarity (>80%)
GCA_038593105.1	CP151963.1.region004	1.4	CP151963.1	1209253	1229490	20237	FALSE	['proteusin']	RiPPs	Proteusin					No similarity
GCA_038593105.1	CP151963.1.region005	1.5	CP151963.1	1355366	1379492	24126	FALSE	['lassopeptide']	RiPPs	Lassopeptide	BGC0001356	paeninodin	RiPP	0.4	Low similarity (<40%)
GCA_038593105.1	CP151963.1.region006	1.6	CP151963.1	1529141	1581558	52417	FALSE	['NRP-metallophore', 'NRPS']	Others	NRPS/NRP-metallophore	BGC0002695	bacillibactin/bacillibactin E/bacillibactin F	NRP	1	High similarity (>80%)
GCA_038593105.1	CP151963.1.region007	1.7	CP151963.1	2005781	2069984	64203	FALSE	['NRPS-like', 'cyclic-lactone-autoinducer']	Others	NRPS-like/cyclic-lactone-autoinducer					No similarity
GCA_038593105.1	CP151963.1.region008	1.8	CP151963.1	2415770	2509409	93639	FALSE	['NRPS']	NRPS	NRPS	BGC0000449	tridecaptin	NRP	1	High similarity (>80%)
GCA_038593105.1	CP151963.1.region009	1.9	CP151963.1	2597975	2661241	63266	FALSE	['transAT-PKS', 'NRPS']	PKS-NRP_Hybrids	PKS-NRP_Hybrids	BGC0001728	paenilipoheptin	NRP+Polyketide	0.115385	Low similarity (<40%)
GCA_038593105.1	CP151963.1.region010	1.1	CP151963.1	2689291	2771498	82207	FALSE	['NRPS']	NRPS	NRPS	BGC0001728	paenilipoheptin	NRP+Polyketide	0.115385	Low similarity (<40%)
GCA_038593105.1	CP151963.1.region011	1.11	CP151963.1	2876520	2952660	76140	FALSE	['NRPS', 'T1PKS', 'prodigiosin']	PKS-NRP_Hybrids	PKS-NRP_Hybrids	BGC0002432	laterocidine	NRP	0.0555556	Low similarity (<40%)
GCA_038593105.1	CP151963.1.region012	1.12	CP151963.1	2972289	3024648	52359	FALSE	['NRPS', 'betalactone']	Others	Betalactone					No similarity
GCA_038593105.1	CP151963.1.region013	1.13	CP151963.1	3056637	3077186	20549	FALSE	['cyclic-lactone-autoinducer']	RiPPs	Cyclic-lactone-autoinducer					No similarity
GCA_038593105.1	CP151963.1.region014	1.14	CP151963.1	4209006	4297384	88378	FALSE	['transAT-PKS', 'NRPS']	PKS-NRP_Hybrids	PKS-NRP_Hybrids	BGC0001470	macrobrevin	Polyketide:Trans-AT type I polyketide	0.2	Low similarity (<40%)
GCA_038593105.1	CP151963.1.region015	1.15	CP151963.1	4898507	4979467	80960	FALSE	['NRPS']	NRPS	NRPS	BGC0000408	polymyxin	NRP	1	High similarity (>80%)
GCA_038593105.1	CP151963.1.region016	1.16	CP151963.1	5075214	5099763	24549	FALSE	['lanthipeptide-class-i']	RiPPs	Lanthipeptide	BGC0000796	S-layer glycan	Saccharide	0.285714	Low similarity (<40%)
GCA_038593105.1	CP151963.1.region017	1.17	CP151963.1	5428033	5454475	26442	FALSE	['lanthipeptide-class-i']	RiPPs	Lanthipeptide	BGC0000542	paenicidin B	RiPP:Lanthipeptide	1	High similarity (>80%)
GCA_021223605.1	CP075175.1.region001	1.1	CP075175.1	0	60137	60137	TRUE	['NRPS', 'opine-like-metallophore']	Others	NRPS	BGC0001843	tridecaptin M	NRP	0.5	Medium similarity (40%-80%)
GCA_021223605.1	CP075175.1.region002	1.2	CP075175.1	67650	94092	26442	FALSE	['lanthipeptide-class-i']	RiPPs	Lanthipeptide	BGC0000542	paenicidin B	RiPP:Lanthipeptide	1	High similarity (>80%)
GCA_021223605.1	CP075175.1.region003	1.3	CP075175.1	512263	592695	80432	FALSE	['T1PKS', 'NRPS']	PKS-NRP_Hybrids	PKS-NRP_Hybrids	BGC0001059	zwittermicin A	NRP+Polyketide	0.222222	Low similarity (<40%)
GCA_021223605.1	CP075175.1.region004	1.4	CP075175.1	606468	653209	46741	FALSE	['NRPS']	NRPS	NRPS					No similarity
GCA_021223605.1	CP075175.1.region005	1.5	CP075175.1	924485	946414	21929	FALSE	['LAP']	RiPPs	LAP	BGC0002656	oryzanaphthopyran A/oryzanaphthopyran B/oryzanaphthopyran C/oryzanthrone A/oryzanthrone B/chlororyzanthrone A/chlororyzanthrone B	Polyketide	0.0689655	Low similarity (<40%)
GCA_021223605.1	CP075175.1.region006	1.6	CP075175.1	1229078	1296251	67173	FALSE	['NRPS']	NRPS	NRPS	BGC0001715	octapeptin C4	NRP	0.117647	Low similarity (<40%)
GCA_021223605.1	CP075175.1.region007	1.7	CP075175.1	2204952	2246005	41053	FALSE	['T3PKS']	PKSother	T3PKS	BGC0000947	vibrioferrin	Other	0.272727	Low similarity (<40%)
GCA_021223605.1	CP075175.1.region008	1.8	CP075175.1	3299226	3322196	22970	FALSE	['sactipeptide']	RiPPs	RiPPs-other	BGC0000601	sporulation killing factor	RiPP:Head-to-tailcyclized peptide	0.428571	Medium similarity (40%-80%)
GCA_021223605.1	CP075175.1.region009	1.9	CP075175.1	3370737	3416767	46030	FALSE	['arylpolyene', 'NRPS']	Others	NRPS	BGC0000172	basiliskamide A/basiliskamide B	Polyketide	0.0909091	Low similarity (<40%)
GCA_021223605.1	CP075175.1.region010	1.1	CP075175.1	3448520	3511932	63412	FALSE	['NRPS']	NRPS	NRPS					No similarity
GCA_021223605.1	CP075175.1.region011	1.11	CP075175.1	3675157	3732478	57321	FALSE	['NRPS']	NRPS	NRPS					No similarity
GCA_021223605.1	CP075175.1.region012	1.12	CP075175.1	4241165	4272948	31783	FALSE	['NI-siderophore']	Others	NI-siderophore	BGC0000942	petrobactin	Other	0.666667	Medium similarity (40%-80%)
GCA_021223605.1	CP075175.1.region013	1.13	CP075175.1	4273006	4353095	80089	FALSE	['NRPS']	NRPS	NRPS					No similarity
GCA_021223605.1	CP075175.1.region014	1.14	CP075175.1	4360621	4382643	22022	FALSE	['terpene']	Terpene	Terpene					No similarity
GCA_021223605.1	CP075175.1.region015	1.15	CP075175.1	4825426	4896499	71073	FALSE	['NRPS']	NRPS	NRPS	BGC0001098	iturin	NRP+Polyketide	0.444444	Medium similarity (40%-80%)
GCA_021223605.1	CP075175.1.region016	1.16	CP075175.1	4945081	5067215	122134	FALSE	['transAT-PKS', 'NRPS', 'T1PKS']	PKS-NRP_Hybrids	PKS-NRP_Hybrids	BGC0002472	ulbactin F/ulbactin G	NRP	0.285714	Low similarity (<40%)
GCA_021223605.1	CP075175.1.region017	1.17	CP075175.1	5198705	5272781	74076	FALSE	['NRPS']	NRPS	NRPS	BGC0002541	notonesomycin A	Other	0.0338983	Low similarity (<40%)
GCA_021223605.1	CP075175.1.region018	1.18	CP075175.1	5532938	5626366	93428	FALSE	['NRPS']	NRPS	NRPS	BGC0001715	octapeptin C4	NRP	0.176471	Low similarity (<40%)
GCA_037969765.1	CP150207.1.region001	1.1	CP150207.1	39504	83251	43747	FALSE	['NRPS-like']	NRPS	NRPS-like	BGC0002362	loseolamycin A1/loseolamycin A2	Polyketide	0.08	Low similarity (<40%)
GCA_037969765.1	CP150207.1.region002	1.2	CP150207.1	241817	263716	21899	FALSE	['terpene']	Terpene	Terpene	BGC0001114	thailanstatin A	NRP+Polyketide	0.1	Low similarity (<40%)
GCA_037969765.1	CP150207.1.region003	1.3	CP150207.1	516712	593154	76442	FALSE	['transAT-PKS', 'NRPS']	PKS-NRP_Hybrids	PKS-NRP_Hybrids	BGC0000402	paenilarvin A/paenilarvin B/paenilarvin C	NRP	0.5	Medium similarity (40%-80%)
GCA_037969765.1	CP150207.1.region004	1.4	CP150207.1	1996730	2034817	38087	FALSE	['LAP']	RiPPs	LAP					No similarity
GCA_037969765.1	CP150207.1.region005	1.5	CP150207.1	2261875	2284491	22616	FALSE	['lanthipeptide-class-iii']	RiPPs	Lanthipeptide					No similarity
GCA_037969765.1	CP150207.1.region006	1.6	CP150207.1	2291816	2344058	52242	FALSE	['NRP-metallophore', 'NRPS']	Others	NRPS	BGC0000309	bacillibactin	NRP	1	High similarity (>80%)
GCA_037969765.1	CP150207.1.region007	1.7	CP150207.1	2807175	2848330	41155	FALSE	['T3PKS']	PKSother	T3PKS					No similarity
GCA_037969765.1	CP150207.1.region008	1.8	CP150207.1	3147746	3168387	20641	FALSE	['cyclic-lactone-autoinducer']	RiPPs	Cyclic-lactone-autoinducer					No similarity
GCA_037969765.1	CP150207.1.region009	1.9	CP150207.1	3986006	4029162	43156	FALSE	['NRPS']	NRPS	NRPS					No similarity
GCA_037969765.1	CP150207.1.region010	1.1	CP150207.1	4474625	4494871	20246	FALSE	['proteusin']	RiPPs	Proteusin					No similarity
GCA_037969765.1	CP150207.1.region011	1.11	CP150207.1	4794362	4810131	15769	FALSE	['RiPP-like']	RiPPs	RiPP-like					No similarity
GCA_037969765.1	CP150207.1.region012	1.12	CP150207.1	4852667	4872922	20255	FALSE	['RRE-containing']	RiPPs	RiPPs-other					No similarity
GCA_037969765.1	CP150207.1.region013	1.13	CP150207.1	5514167	5524374	10207	FALSE	['RiPP-like']	RiPPs	RiPP-like					No similarity
GCA_037969765.1	CP150207.1.region014	1.14	CP150207.1	5630902	5641124	10222	FALSE	['RiPP-like']	RiPPs	RiPP-like					No similarity
GCA_037965485.1	CP150181.1.region001	1.1	CP150181.1	363689	375069	11380	FALSE	['RiPP-like']	RiPPs	RiPP-like					No similarity
GCA_037965485.1	CP150181.1.region002	1.2	CP150181.1	674547	695078	20531	FALSE	['cyclic-lactone-autoinducer']	RiPPs	Cyclic-lactone-autoinducer					No similarity
GCA_037965485.1	CP150181.1.region003	1.3	CP150181.1	1378431	1419964	41533	FALSE	['other']	Others	Others	BGC0002662	petrichorin A/petrichorin B	NRP	0.0597015	Low similarity (<40%)
GCA_037965485.1	CP150181.1.region004	1.4	CP150181.1	1559657	1579936	20279	FALSE	['RRE-containing']	RiPPs	RiPPs-other					No similarity
GCA_037965485.1	CP150181.1.region005	1.5	CP150181.1	1827379	1893363	65984	FALSE	['NRPS']	NRPS	NRPS					No similarity
GCA_037965485.1	CP150181.1.region006	1.6	CP150181.1	3484465	3519659	35194	FALSE	['NI-siderophore']	Others	NI-siderophore	BGC0002683	schizokinen	Other	0.2	Low similarity (<40%)
GCA_037965485.1	CP150181.1.region007	1.7	CP150181.1	3788777	3820640	31863	FALSE	['NI-siderophore']	Others	NI-siderophore	BGC0000942	petrobactin	Other	0.333333	Low similarity (<40%)
GCA_037965485.1	CP150181.1.region008	1.8	CP150181.1	4700053	4722155	22102	FALSE	['opine-like-metallophore']	Others	Opine-like-metallophore	BGC0002488	bacillopaline	Other	0.875	High similarity (>80%)
GCA_037965485.1	CP150181.1.region009	1.9	CP150181.1	5316300	5337260	20960	FALSE	['terpene']	Terpene	Terpene	BGC0000645	carotenoid	Terpene	0.5	Medium similarity (40%-80%)
GCA_037965485.1	CP150181.1.region010	1.1	CP150181.1	5578505	5598748	20243	FALSE	['proteusin']	RiPPs	Proteusin					No similarity
GCA_002872435.1	CP025696.1.region001	1.1	CP025696.1	353993	378057	24064	FALSE	['lassopeptide']	RiPPs	Lassopeptide					No similarity
GCA_002872435.1	CP025696.1.region002	1.2	CP025696.1	491397	511634	20237	FALSE	['proteusin']	RiPPs	Proteusin					No similarity
GCA_002872435.1	CP025696.1.region003	1.3	CP025696.1	617748	695117	77369	FALSE	['NRPS', 'transAT-PKS']	PKS-NRP_Hybrids	PKS-NRP_Hybrids					No similarity
GCA_002872435.1	CP025696.1.region004	1.4	CP025696.1	1584848	1648578	63730	FALSE	['NRPS']	NRPS	NRPS	BGC0001152	fusaricidin B	Polyketide+NRP:Lipopeptide	1	High similarity (>80%)
GCA_002872435.1	CP025696.1.region005	1.5	CP025696.1	1935859	1957263	21404	FALSE	['ranthipeptide']	RiPPs	Ranthipeptide	BGC0002306	freyrasin	RiPP	0.666667	Medium similarity (40%-80%)
GCA_002872435.1	CP025696.1.region006	1.6	CP025696.1	2467731	2548825	81094	FALSE	['NRPS']	NRPS	NRPS	BGC0001153	polymyxin B	NRP:Lipopeptide	1	High similarity (>80%)
GCA_002872435.1	CP025696.1.region007	1.7	CP025696.1	3034139	3059526	25387	FALSE	['ranthipeptide']	RiPPs	Ranthipeptide					No similarity
GCA_002872435.1	CP025696.1.region008	1.8	CP025696.1	3724695	3826587	101892	FALSE	['PKS-like', 'T3PKS', 'transAT-PKS', 'NRPS']	PKS-NRP_Hybrids	PKS-NRP_Hybrids	BGC0001520	aurantinin B/aurantinin C/aurantinin D	Polyketide	0.285714	Low similarity (<40%)
GCA_002872435.1	CP025696.1.region009	1.9	CP025696.1	4291684	4367824	76140	FALSE	['NRPS', 'T1PKS']	PKS-NRP_Hybrids	PKS-NRP_Hybrids	BGC0002432	laterocidine	NRP	0.0555556	Low similarity (<40%)
GCA_002872435.1	CP025696.1.region010	1.1	CP025696.1	4372935	4393484	20549	FALSE	['cyclic-lactone-autoinducer']	RiPPs	Cyclic-lactone-autoinducer					No similarity
GCA_002872435.1	CP025696.1.region011	1.11	CP025696.1	4430140	4482763	52623	FALSE	['betalactone', 'NRPS']	Others	Betalactone					No similarity
GCA_002872435.1	CP025696.1.region012	1.12	CP025696.1	4550618	4679388	128770	FALSE	['NRPS', 'transAT-PKS']	PKS-NRP_Hybrids	PKS-NRP_Hybrids	BGC0001728	paenilipoheptin	NRP+Polyketide	0.153846	Low similarity (<40%)
GCA_002872435.1	CP025696.1.region013	1.13	CP025696.1	4849525	4943336	93811	FALSE	['NRPS']	NRPS	NRPS	BGC0000449	tridecaptin	NRP	1	High similarity (>80%)
GCA_002872435.1	CP025696.1.region014	1.14	CP025696.1	5316011	5378445	62434	FALSE	['cyclic-lactone-autoinducer', 'NRPS-like']	Others	NRPS-like/cyclic-lactone-autoinducer					No similarity
GCA_002872435.1	CP025696.1.region015	1.15	CP025696.1	5519291	5545741	26450	FALSE	['lanthipeptide-class-i']	RiPPs	Lanthipeptide	BGC0000542	paenicidin B	RiPP:Lanthipeptide	0.714286	Medium similarity (40%-80%)
GCA_002872435.1	CP025696.1.region016	1.16	CP025696.1	5626691	5641488	14797	TRUE	['cyclic-lactone-autoinducer']	RiPPs	Cyclic-lactone-autoinducer					No similarity
GCA_038592985.1	CP151951.1.region001	1.1	CP151951.1	67916	131640	63724	FALSE	['NRPS']	NRPS	NRPS	BGC0001152	fusaricidin B	Polyketide+NRP:Lipopeptide	1	High similarity (>80%)
GCA_038592985.1	CP151951.1.region002	1.2	CP151951.1	412534	433992	21458	FALSE	['RRE-containing']	RiPPs	RiPPs-other					No similarity
GCA_038592985.1	CP151951.1.region003	1.3	CP151951.1	1159657	1179894	20237	FALSE	['proteusin']	RiPPs	Proteusin					No similarity
GCA_038592985.1	CP151951.1.region004	1.4	CP151951.1	1299865	1323851	23986	FALSE	['lassopeptide']	RiPPs	Lassopeptide	BGC0001356	paeninodin	RiPP	0.4	Low similarity (<40%)
GCA_038592985.1	CP151951.1.region005	1.5	CP151951.1	1717181	1744191	27010	FALSE	['lanthipeptide-class-i']	RiPPs	Lanthipeptide	BGC0001727	paenilan	RiPP	1	High similarity (>80%)
GCA_038592985.1	CP151951.1.region006	1.6	CP151951.1	1985679	2007569	21890	FALSE	['terpene']	Terpene	Terpene					No similarity
GCA_038592985.1	CP151951.1.region007	1.7	CP151951.1	2048804	2092500	43696	FALSE	['NRPS-like']	NRPS	NRPS-like					No similarity
GCA_038592985.1	CP151951.1.region008	1.8	CP151951.1	2438042	2474089	36047	FALSE	['NI-siderophore']	Others	NI-siderophore	BGC0000943	staphyloferrin B	Other	0.25	Low similarity (<40%)
GCA_038592985.1	CP151951.1.region009	1.9	CP151951.1	2488574	2582001	93427	FALSE	['NRPS']	NRPS	NRPS	BGC0000449	tridecaptin	NRP	1	High similarity (>80%)
GCA_038592985.1	CP151951.1.region010	1.1	CP151951.1	2729885	2777185	47300	FALSE	['transAT-PKS', 'NRPS-like']	PKS-NRP_Hybrids	PKS-NRP_Hybrids	BGC0001728	paenilipoheptin	NRP+Polyketide	0.0769231	Low similarity (<40%)
GCA_038592985.1	CP151951.1.region011	1.11	CP151951.1	2801166	2853702	52536	FALSE	['NRPS', 'betalactone']	Others	Betalactone	BGC0002437	thermoactinoamide A	NRP	1	High similarity (>80%)
GCA_038592985.1	CP151951.1.region012	1.12	CP151951.1	2903803	2952731	48928	FALSE	['NRPS']	NRPS	NRPS					No similarity
GCA_038592985.1	CP151951.1.region013	1.13	CP151951.1	2973087	2993767	20680	FALSE	['cyclic-lactone-autoinducer']	RiPPs	Cyclic-lactone-autoinducer					No similarity
GCA_038592985.1	CP151951.1.region014	1.14	CP151951.1	3021491	3078564	57073	FALSE	['NRPS']	NRPS	NRPS	BGC0000033	calicheamicin	Polyketide	0.0405405	Low similarity (<40%)
GCA_038592985.1	CP151951.1.region015	1.15	CP151951.1	4868661	4953677	85016	FALSE	['NRPS']	NRPS	NRPS	BGC0001098	iturin	NRP+Polyketide	0.444444	Medium similarity (40%-80%)
GCA_013393385.1	AP023239.1.region001	1.1	AP023239.1	948638	968941	20303	FALSE	['RRE-containing']	RiPPs	RiPPs-other	BGC0001356	paeninodin	RiPP	0.4	Low similarity (<40%)
GCA_013393385.1	AP023239.1.region002	1.2	AP023239.1	1217860	1238391	20531	FALSE	['cyclic-lactone-autoinducer']	RiPPs	Cyclic-lactone-autoinducer					No similarity
GCA_013393385.1	AP023239.1.region003	1.3	AP023239.1	1910366	1966780	56414	FALSE	['NRPS', 'NRPS-like', 'T1PKS']	PKS-NRP_Hybrids	PKS-NRP_Hybrids					No similarity
GCA_013393385.1	AP023239.1.region004	1.4	AP023239.1	3590233	3610906	20673	FALSE	['cyclic-lactone-autoinducer']	RiPPs	Cyclic-lactone-autoinducer					No similarity
GCA_002243345.3	CP022655.2.region001	1.1	CP022655.2	1441845	1462124	20279	FALSE	['RRE-containing']	RiPPs	RiPPs-other	BGC0000794	S-layer glycan	Saccharide	0.133333	Low similarity (<40%)
GCA_002243345.3	CP022655.2.region002	1.2	CP022655.2	1887806	1908468	20662	FALSE	['cyclic-lactone-autoinducer']	RiPPs	Cyclic-lactone-autoinducer					No similarity
GCA_002243345.3	CP022655.2.region003	1.3	CP022655.2	2640017	2696927	56910	FALSE	['NRP-metallophore', 'NRPS', 'opine-like-metallophore']	Others	Opine-like-metallophore	BGC0002488	bacillopaline	Other	1	High similarity (>80%)
GCA_002243345.3	CP022655.2.region004	1.4	CP022655.2	2722320	2783878	61558	FALSE	['NRPS', 'NRPS-like']	NRPS	NRPS	BGC0001728	paenilipoheptin	NRP+Polyketide	0.153846	Low similarity (<40%)
GCA_002243345.3	CP022655.2.region005	1.5	CP022655.2	3750237	3770765	20528	FALSE	['cyclic-lactone-autoinducer']	RiPPs	Cyclic-lactone-autoinducer					No similarity
GCA_002243345.3	CP022655.2.region006	1.6	CP022655.2	4064163	4084682	20519	FALSE	['cyclic-lactone-autoinducer']	RiPPs	Cyclic-lactone-autoinducer					No similarity
GCA_002243345.3	CP022655.2.region007	1.7	CP022655.2	4799401	4851700	52299	FALSE	['NRPS', 'NRPS-like']	NRPS	NRPS	BGC0002367	rotihibin A	NRP	0.142857	Low similarity (<40%)
GCA_002243345.3	CP022655.2.region008	1.8	CP022655.2	5262974	5283904	20930	FALSE	['terpene']	Terpene	Terpene	BGC0000645	carotenoid	Terpene	0.333333	Low similarity (<40%)
GCA_002243345.3	CP022655.2.region009	1.9	CP022655.2	5497218	5517455	20237	FALSE	['proteusin']	RiPPs	Proteusin					No similarity
GCA_040834005.1	CP162129.1.region001	1.1	CP162129.1	902221	944093	41872	FALSE	['resorcinol']	Others	Others					No similarity
GCA_040834005.1	CP162129.1.region002	1.2	CP162129.1	2044003	2055002	10999	FALSE	['butyrolactone']	Others	Others					No similarity
GCA_040834005.1	CP162129.1.region003	1.3	CP162129.1	2295719	2316562	20843	FALSE	['terpene']	Terpene	Terpene	BGC0000645	carotenoid	Terpene	0.333333	Low similarity (<40%)
GCA_040834005.1	CP162129.1.region004	1.4	CP162129.1	2368381	2390277	21896	FALSE	['terpene']	Terpene	Terpene					No similarity
GCA_040834005.1	CP162129.1.region005	1.5	CP162129.1	2900707	2911100	10393	FALSE	['ectoine']	Others	Ectoine	BGC0000853	ectoine	Other	0.75	Medium similarity (40%-80%)
GCA_040834005.1	CP162129.1.region006	1.6	CP162129.1	3896730	3920674	23944	FALSE	['lassopeptide']	RiPPs	Lassopeptide	BGC0001356	paeninodin	RiPP	0.6	Medium similarity (40%-80%)
GCA_040834005.1	CP162129.1.region007	1.7	CP162129.1	4506813	4527053	20240	FALSE	['proteusin']	RiPPs	Proteusin					No similarity
GCA_040834005.1	CP162129.1.region008	1.8	CP162129.1	4599416	4612555	13139	FALSE	['phosphonate']	Others	Phosphonate					No similarity
GCA_040834005.1	CP162129.1.region009	1.9	CP162129.1	4622152	4663334	41182	FALSE	['T3PKS']	PKSother	T3PKS					No similarity
GCA_040834005.1	CP162129.1.region010	1.1	CP162129.1	4746897	4769016	22119	FALSE	['opine-like-metallophore']	Others	Opine-like-metallophore	BGC0002488	bacillopaline	Other	1	High similarity (>80%)
GCA_040834005.1	CP162129.1.region011	1.11	CP162129.1	5093000	5126778	33778	FALSE	['NI-siderophore']	Others	NI-siderophore	BGC0002683	schizokinen	Other	0.5	Medium similarity (40%-80%)
GCA_001465275.1	CP013653.1.region001	1.1	CP013653.1	1017510	1027894	10384	FALSE	['ectoine']	Others	Ectoine	BGC0000853	ectoine	Other	0.75	Medium similarity (40%-80%)
GCA_001465275.1	CP013653.1.region002	1.2	CP013653.1	1591497	1619175	27678	FALSE	['cyclic-lactone-autoinducer', 'terpene']	Others	Others					No similarity
GCA_001465275.1	CP013653.1.region003	1.3	CP013653.1	3056833	3085334	28501	FALSE	['LAP', 'terpene']	Others	Others					No similarity
GCA_001465275.1	CP013653.1.region004	1.4	CP013653.1	4773936	4797860	23924	FALSE	['lassopeptide']	RiPPs	Lassopeptide	BGC0001356	paeninodin	RiPP	0.8	Medium similarity (40%-80%)
GCA_001465275.1	CP013653.1.region005	1.5	CP013653.1	5077550	5112903	35353	FALSE	['NI-siderophore']	Others	NI-siderophore					No similarity
GCA_037969915.1	CP150222.1.region001	1.1	CP150222.1	1277063	1297306	20243	FALSE	['proteusin']	RiPPs	Proteusin					No similarity
GCA_037969915.1	CP150222.1.region002	1.2	CP150222.1	1841046	1862990	21944	FALSE	['terpene']	Terpene	Terpene					No similarity
GCA_003060825.1	CP028922.1.region001	1.1	CP028922.1	212867	226027	13160	FALSE	['phosphonate']	Others	Phosphonate					No similarity
GCA_003060825.1	CP028922.1.region002	1.2	CP028922.1	230640	252077	21437	FALSE	['RRE-containing']	RiPPs	RiPPs-other	BGC0001114	thailanstatin A	NRP+Polyketide	0.1	Low similarity (<40%)
GCA_003060825.1	CP028922.1.region003	1.3	CP028922.1	863092	884505	21413	FALSE	['RRE-containing']	RiPPs	RiPPs-other					No similarity
GCA_003060825.1	CP028922.1.region004	1.4	CP028922.1	1040139	1060385	20246	FALSE	['proteusin']	RiPPs	Proteusin					No similarity
GCA_003060825.1	CP028922.1.region005	1.5	CP028922.1	3422720	3444166	21446	FALSE	['ranthipeptide']	RiPPs	Ranthipeptide	BGC0000527	mersacidin	RiPP:Lanthipeptide	0.5	Medium similarity (40%-80%)
GCA_003060825.1	CP028922.1.region006	1.6	CP028922.1	4049082	4075512	26430	FALSE	['lanthipeptide-class-i']	RiPPs	Lanthipeptide	BGC0000310	bacitracin	NRP	0.222222	Low similarity (<40%)
GCA_037964765.1	CP150174.1.region001	1.1	CP150174.1	949227	984589	35362	FALSE	['NI-siderophore']	Others	NI-siderophore					No similarity
GCA_037964765.1	CP150174.1.region002	1.2	CP150174.1	1192534	1212780	20246	FALSE	['proteusin']	RiPPs	Proteusin					No similarity
GCA_037964765.1	CP150174.1.region003	1.3	CP150174.1	1628974	1650903	21929	FALSE	['terpene']	Terpene	Terpene					No similarity
GCA_023704175.1	CP084530.1.region001	1.1	CP084530.1	226077	300661	74584	FALSE	['NRPS', 'transAT-PKS']	PKS-NRP_Hybrids	PKS-NRP_Hybrids	BGC0001796	tauramamide	NRP	0.0909091	Low similarity (<40%)
GCA_023704175.1	CP084530.1.region002	1.2	CP084530.1	453982	482479	28497	FALSE	['lanthipeptide-class-ii']	RiPPs	Lanthipeptide					No similarity
GCA_023704175.1	CP084530.1.region003	1.3	CP084530.1	884916	905156	20240	FALSE	['proteusin']	RiPPs	Proteusin					No similarity
GCA_023704175.1	CP084530.1.region004	1.4	CP084530.1	1993009	2024674	31665	FALSE	['NI-siderophore']	Others	NI-siderophore	BGC0000943	staphyloferrin B	Other	0.25	Low similarity (<40%)
GCA_023704175.1	CP084530.1.region005	1.5	CP084530.1	2097248	2156641	59393	FALSE	['T3PKS', 'other']	PKSother	T3PKS	BGC0002656	oryzanaphthopyran A/oryzanaphthopyran B/oryzanaphthopyran C/oryzanthrone A/oryzanthrone B/chlororyzanthrone A/chlororyzanthrone B	Polyketide	0.0689655	Low similarity (<40%)
GCA_023704175.1	CP084530.1.region006	1.6	CP084530.1	2185599	2207740	22141	FALSE	['opine-like-metallophore']	Others	Opine-like-metallophore	BGC0002488	bacillopaline	Other	1	High similarity (>80%)
GCA_023704175.1	CP084530.1.region007	1.7	CP084530.1	2638868	2659399	20531	FALSE	['cyclic-lactone-autoinducer']	RiPPs	Cyclic-lactone-autoinducer					No similarity
GCA_023704175.1	CP084530.1.region008	1.8	CP084530.1	3549554	3570478	20924	FALSE	['terpene']	Terpene	Terpene					No similarity
GCA_030264055.1	CP127103.1.region001	1.1	CP127103.1	67496	131226	63730	FALSE	['NRPS']	NRPS	NRPS	BGC0001152	fusaricidin B	Polyketide+NRP:Lipopeptide	1	High similarity (>80%)
GCA_030264055.1	CP127103.1.region002	1.2	CP127103.1	386996	408451	21455	FALSE	['RRE-containing']	RiPPs	RiPPs-other					No similarity
GCA_030264055.1	CP127103.1.region003	1.3	CP127103.1	1020732	1048085	27353	FALSE	['lanthipeptide-class-i', 'cyclic-lactone-autoinducer']	RiPPs	Lanthipeptide	BGC0000540	paenibacillin	RiPP:Lanthipeptide	1	High similarity (>80%)
GCA_030264055.1	CP127103.1.region004	1.4	CP127103.1	1063345	1140724	77379	FALSE	['transAT-PKS', 'NRPS']	PKS-NRP_Hybrids	PKS-NRP_Hybrids					No similarity
GCA_030264055.1	CP127103.1.region005	1.5	CP127103.1	1245946	1266183	20237	FALSE	['proteusin']	RiPPs	Proteusin					No similarity
GCA_030264055.1	CP127103.1.region006	1.6	CP127103.1	1296557	1396536	99979	FALSE	['NRPS', 'transAT-PKS']	PKS-NRP_Hybrids	PKS-NRP_Hybrids					No similarity
GCA_030264055.1	CP127103.1.region007	1.7	CP127103.1	1432934	1457002	24068	FALSE	['lassopeptide']	RiPPs	Lassopeptide					No similarity
GCA_030264055.1	CP127103.1.region008	1.8	CP127103.1	1789991	1817001	27010	FALSE	['lanthipeptide-class-i']	RiPPs	Lanthipeptide	BGC0001727	paenilan	RiPP	1	High similarity (>80%)
GCA_030264055.1	CP127103.1.region009	1.9	CP127103.1	2105072	2167198	62126	FALSE	['NRPS-like', 'cyclic-lactone-autoinducer']	Others	NRPS-like/cyclic-lactone-autoinducer					No similarity
GCA_030264055.1	CP127103.1.region010	1.1	CP127103.1	2516708	2610435	93727	FALSE	['NRPS']	NRPS	NRPS	BGC0000449	tridecaptin	NRP	1	High similarity (>80%)
GCA_030264055.1	CP127103.1.region011	1.11	CP127103.1	2798363	2874503	76140	FALSE	['NRPS', 'T1PKS']	PKS-NRP_Hybrids	PKS-NRP_Hybrids	BGC0002432	laterocidine	NRP	0.0555556	Low similarity (<40%)
GCA_030264055.1	CP127103.1.region012	1.12	CP127103.1	2953913	2984793	30880	FALSE	['betalactone']	Others	Betalactone	BGC0002632	varlaxin 1046A/varlaxin 1022A	NRP	0.0909091	Low similarity (<40%)
GCA_030264055.1	CP127103.1.region013	1.13	CP127103.1	3025520	3046069	20549	FALSE	['cyclic-lactone-autoinducer']	RiPPs	Cyclic-lactone-autoinducer					No similarity
GCA_030264055.1	CP127103.1.region014	1.14	CP127103.1	3552530	3654455	101925	FALSE	['transAT-PKS', 'NRPS', 'T3PKS', 'PKS-like']	PKS-NRP_Hybrids	PKS-NRP_Hybrids	BGC0001520	aurantinin B/aurantinin C/aurantinin D	Polyketide	0.285714	Low similarity (<40%)
GCA_030264055.1	CP127103.1.region015	1.15	CP127103.1	4356232	4381624	25392	FALSE	['ranthipeptide']	RiPPs	Ranthipeptide					No similarity
GCA_030264055.1	CP127103.1.region016	1.16	CP127103.1	4875588	4955143	79555	FALSE	['NRPS']	NRPS	NRPS	BGC0000408	polymyxin	NRP	1	High similarity (>80%)
GCA_000785455.1	CP009909.1.region001	1.1	CP009909.1	51839	121700	69861	FALSE	['NRPS', 'T1PKS']	PKS-NRP_Hybrids	PKS-NRP_Hybrids	BGC0001536	brevicidine	NRP	0.181818	Low similarity (<40%)
GCA_000785455.1	CP009909.1.region002	1.2	CP009909.1	211646	242581	30935	FALSE	['betalactone']	Others	Betalactone	BGC0002632	varlaxin 1046A/varlaxin 1022A	NRP	0.0909091	Low similarity (<40%)
GCA_000785455.1	CP009909.1.region003	1.3	CP009909.1	803921	905833	101912	FALSE	['transAT-PKS', 'NRPS', 'T3PKS', 'PKS-like']	PKS-NRP_Hybrids	PKS-NRP_Hybrids	BGC0001520	aurantinin B/aurantinin C/aurantinin D	Polyketide	0.285714	Low similarity (<40%)
GCA_000785455.1	CP009909.1.region004	1.4	CP009909.1	1608887	1634275	25388	FALSE	['ranthipeptide']	RiPPs	Ranthipeptide					No similarity
GCA_000785455.1	CP009909.1.region005	1.5	CP009909.1	2346221	2370770	24549	FALSE	['lanthipeptide-class-i']	RiPPs	Lanthipeptide	BGC0000796	S-layer glycan	Saccharide	0.285714	Low similarity (<40%)
GCA_000785455.1	CP009909.1.region006	1.6	CP009909.1	2692399	2718838	26439	FALSE	['lanthipeptide-class-i']	RiPPs	Lanthipeptide	BGC0000542	paenicidin B	RiPP:Lanthipeptide	1	High similarity (>80%)
GCA_000785455.1	CP009909.1.region007	1.7	CP009909.1	3068424	3132154	63730	FALSE	['NRPS']	NRPS	NRPS	BGC0001152	fusaricidin B	Polyketide+NRP:Lipopeptide	1	High similarity (>80%)
GCA_000785455.1	CP009909.1.region008	1.8	CP009909.1	4060138	4137520	77382	FALSE	['transAT-PKS', 'NRPS']	PKS-NRP_Hybrids	PKS-NRP_Hybrids					No similarity
GCA_000785455.1	CP009909.1.region009	1.9	CP009909.1	4243551	4263788	20237	FALSE	['proteusin']	RiPPs	Proteusin					No similarity
GCA_000785455.1	CP009909.1.region010	1.1	CP009909.1	4294171	4390279	96108	FALSE	['NRPS', 'transAT-PKS']	PKS-NRP_Hybrids	PKS-NRP_Hybrids					No similarity
GCA_000785455.1	CP009909.1.region011	1.11	CP009909.1	4429375	4453443	24068	FALSE	['lassopeptide']	RiPPs	Lassopeptide					No similarity
GCA_000785455.1	CP009909.1.region012	1.12	CP009909.1	4506277	4561064	54787	FALSE	['NRPS']	NRPS	NRPS	BGC0001469	marthiapeptide A	NRP	0.333333	Low similarity (<40%)
GCA_000785455.1	CP009909.1.region013	1.13	CP009909.1	4750219	4777229	27010	FALSE	['lanthipeptide-class-i']	RiPPs	Lanthipeptide	BGC0001727	paenilan	RiPP	1	High similarity (>80%)
GCA_000785455.1	CP009909.1.region014	1.14	CP009909.1	5047378	5109386	62008	FALSE	['NRPS-like', 'cyclic-lactone-autoinducer']	Others	NRPS-like/cyclic-lactone-autoinducer					No similarity
GCA_000785455.1	CP009909.1.region015	1.15	CP009909.1	5499033	5550214	51181	FALSE	['NRPS']	NRPS	NRPS					No similarity
GCA_000785455.1	CP009909.1.region016	1.16	CP009909.1	5706721	5762608	55887	TRUE	['NRPS']	NRPS	NRPS					No similarity
GCA_025916195.1	CP109848.1.region001	1.1	CP109848.1	485598	507053	21455	FALSE	['RRE-containing']	RiPPs	RiPPs-other					No similarity
GCA_025916195.1	CP109848.1.region002	1.2	CP109848.1	750255	813994	63739	FALSE	['NRPS']	NRPS	NRPS	BGC0001152	fusaricidin B	Polyketide+NRP:Lipopeptide	1	High similarity (>80%)
GCA_025916195.1	CP109848.1.region003	1.3	CP109848.1	999608	1031728	32120	FALSE	['phosphonate']	Others	Phosphonate					No similarity
GCA_025916195.1	CP109848.1.region004	1.4	CP109848.1	1659046	1732024	72978	FALSE	['NRPS']	NRPS	NRPS	BGC0001153	polymyxin B	NRP:Lipopeptide	1	High similarity (>80%)
GCA_025916195.1	CP109848.1.region005	1.5	CP109848.1	3071849	3173557	101708	FALSE	['PKS-like', 'T3PKS', 'transAT-PKS', 'NRPS']	PKS-NRP_Hybrids	PKS-NRP_Hybrids	BGC0001520	aurantinin B/aurantinin C/aurantinin D	Polyketide	0.285714	Low similarity (<40%)
GCA_025916195.1	CP109848.1.region006	1.6	CP109848.1	3690746	3711295	20549	FALSE	['cyclic-lactone-autoinducer']	RiPPs	Cyclic-lactone-autoinducer					No similarity
GCA_025916195.1	CP109848.1.region007	1.7	CP109848.1	3898767	3989823	91056	FALSE	['NRPS', 'T1PKS']	PKS-NRP_Hybrids	PKS-NRP_Hybrids	BGC0000452	tyrocidine	NRP	0.125	Low similarity (<40%)
GCA_025916195.1	CP109848.1.region008	1.8	CP109848.1	4229342	4323109	93767	FALSE	['NRPS']	NRPS	NRPS	BGC0000449	tridecaptin	NRP	1	High similarity (>80%)
GCA_025916195.1	CP109848.1.region009	1.9	CP109848.1	4659424	4680068	20644	FALSE	['cyclic-lactone-autoinducer']	RiPPs	Cyclic-lactone-autoinducer					No similarity
GCA_025916195.1	CP109848.1.region010	1.1	CP109848.1	4686192	4729888	43696	FALSE	['NRPS-like']	NRPS	NRPS-like					No similarity
GCA_025916195.1	CP109848.1.region011	1.11	CP109848.1	5041740	5068747	27007	FALSE	['lanthipeptide-class-i']	RiPPs	Lanthipeptide	BGC0001727	paenilan	RiPP	1	High similarity (>80%)
GCA_025916195.1	CP109848.1.region012	1.12	CP109848.1	5397382	5421498	24116	FALSE	['lassopeptide']	RiPPs	Lassopeptide	BGC0001356	paeninodin	RiPP	0.4	Low similarity (<40%)
GCA_025916195.1	CP109848.1.region013	1.13	CP109848.1	5456674	5556654	99980	FALSE	['NRPS', 'transAT-PKS']	PKS-NRP_Hybrids	PKS-NRP_Hybrids					No similarity
GCA_025916195.1	CP109848.1.region014	1.14	CP109848.1	5607402	5627639	20237	FALSE	['proteusin']	RiPPs	Proteusin					No similarity
GCA_025916195.1	CP109848.1.region015	1.15	CP109848.1	5785940	5821342	35402	FALSE	['NI-siderophore']	Others	NI-siderophore					No similarity
GCA_028751605.1	CP073316.1.region001	1.1	CP073316.1	757290	800860	43570	FALSE	['NRPS-like', 'betalactone']	Others	Betalactone					No similarity
GCA_028751605.1	CP073316.1.region002	1.2	CP073316.1	2021283	2041959	20676	FALSE	['cyclic-lactone-autoinducer']	RiPPs	Cyclic-lactone-autoinducer					No similarity
GCA_028751605.1	CP073316.1.region003	1.3	CP073316.1	2368811	2471974	103163	FALSE	['transAT-PKS', 'opine-like-metallophore']	Others	Opine-like-metallophore	BGC0002488	bacillopaline	Other	1	High similarity (>80%)
GCA_028751605.1	CP073316.1.region004	1.4	CP073316.1	3539797	3560700	20903	FALSE	['terpene']	Terpene	Terpene	BGC0000645	carotenoid	Terpene	0.333333	Low similarity (<40%)
GCA_028751605.1	CP073316.1.region005	1.5	CP073316.1	3613605	3699866	86261	FALSE	['NRPS']	NRPS	NRPS	BGC0001005	locillomycin/locillomycin B/locillomycin C	NRP+Polyketide	0.428571	Medium similarity (40%-80%)
GCA_028751605.1	CP073316.1.region006	1.6	CP073316.1	4137670	4219376	81706	FALSE	['NRPS']	NRPS	NRPS					No similarity
GCA_028751605.1	CP073316.1.region007	1.7	CP073316.1	4267426	4339486	72060	FALSE	['NRPS', 'betalactone']	Others	Betalactone	BGC0000333	cyclomarin D	NRP	0.0869565	Low similarity (<40%)
GCA_028751605.1	CP073316.1.region008	1.8	CP073316.1	4427682	4578188	150506	FALSE	['HR-T2PKS', 'NRPS', 'T1PKS']	Others	NRPS	BGC0000081	kedarcidin	NRP+Polyketide:Iterative type I polyketide+Polyketide:Enediyne type I polyketide	0.0173913	Low similarity (<40%)
GCA_028751605.1	CP073316.1.region009	1.9	CP073316.1	4642809	4723796	80987	FALSE	['NRPS']	NRPS	NRPS	BGC0001715	octapeptin C4	NRP	0.117647	Low similarity (<40%)
GCA_028751605.1	CP073316.1.region010	1.1	CP073316.1	5007590	5065426	57836	FALSE	['NRPS', 'T1PKS']	PKS-NRP_Hybrids	PKS-NRP_Hybrids					No similarity
GCA_028751605.1	CP073316.1.region011	1.11	CP073316.1	5246401	5349293	102892	FALSE	['NRPS', 'thioamide-NRP']	NRPS	NRPS	BGC0001059	zwittermicin A	NRP+Polyketide	0.0740741	Low similarity (<40%)
GCA_028751605.1	CP073316.1.region012	1.12	CP073316.1	5356341	5449865	93524	FALSE	['NRPS']	NRPS	NRPS	BGC0000449	tridecaptin	NRP	1	High similarity (>80%)
GCA_028751605.1	CP073316.1.region013	1.13	CP073316.1	5460651	5527725	67074	FALSE	['NRPS', 'T1PKS']	PKS-NRP_Hybrids	PKS-NRP_Hybrids	BGC0001467	hapalosin	NRP:Cyclic depsipeptide+Polyketide:Modular type I polyketide	0.4	Low similarity (<40%)
GCA_028751605.1	CP073316.1.region014	1.14	CP073316.1	5567278	5608433	41155	FALSE	['T3PKS']	PKSother	T3PKS					No similarity
GCA_028751605.1	CP073316.1.region015	1.15	CP073316.1	5616868	5637651	20783	FALSE	['terpene']	Terpene	Terpene					No similarity
GCA_028751605.1	CP073316.1.region016	1.16	CP073316.1	6871098	6894661	23563	FALSE	['LAP']	RiPPs	LAP					No similarity
GCA_028751605.1	CP073316.1.region017	1.17	CP073316.1	7732840	7767897	35057	FALSE	['NI-siderophore']	Others	NI-siderophore	BGC0002683	schizokinen	Other	0.6	Medium similarity (40%-80%)
GCA_028751605.1	CP073316.1.region018	1.18	CP073316.1	7790868	7803834	12966	FALSE	['RiPP-like']	RiPPs	RiPP-like	BGC0002447	cerecyclin	RiPP	0.2	Low similarity (<40%)
GCA_028751605.1	CP073316.1.region019	1.19	CP073316.1	8476512	8496797	20285	FALSE	['RRE-containing']	RiPPs	RiPPs-other					No similarity
GCA_029542105.1	CP107037.1.region001	1.1	CP107037.1	190304	270468	80164	FALSE	['NRPS', 'transAT-PKS', 'NRPS-like']	PKS-NRP_Hybrids	PKS-NRP_Hybrids					No similarity
GCA_029542105.1	CP107037.1.region002	1.2	CP107037.1	430632	493979	63347	FALSE	['transAT-PKS', 'T1PKS', 'NRPS']	PKS-NRP_Hybrids	PKS-NRP_Hybrids	BGC0001034	pellasoren/pellasoren B	NRP+Polyketide:Modular type I polyketide	0.333333	Low similarity (<40%)
GCA_029542105.1	CP107037.1.region003	1.3	CP107037.1	591405	614366	22961	FALSE	['LAP']	RiPPs	LAP					No similarity
GCA_029542105.1	CP107037.1.region004	1.4	CP107037.1	685565	761616	76051	FALSE	['transAT-PKS', 'NRPS']	PKS-NRP_Hybrids	PKS-NRP_Hybrids					No similarity
GCA_029542105.1	CP107037.1.region005	1.5	CP107037.1	1331274	1394494	63220	FALSE	['transAT-PKS', 'NRPS']	PKS-NRP_Hybrids	PKS-NRP_Hybrids	BGC0001728	paenilipoheptin	NRP+Polyketide	0.230769	Low similarity (<40%)
GCA_029542105.1	CP107037.1.region006	1.6	CP107037.1	2291982	2333140	41158	FALSE	['T3PKS']	PKSother	T3PKS					No similarity
GCA_029542105.1	CP107037.1.region007	1.7	CP107037.1	2649461	2690616	41155	FALSE	['T3PKS']	PKSother	T3PKS	BGC0002284	corynecin III/corynecin I/corynecin II	Other	0.133333	Low similarity (<40%)
GCA_029542105.1	CP107037.1.region008	1.8	CP107037.1	2978940	3001901	22961	FALSE	['lanthipeptide-class-ii']	RiPPs	Lanthipeptide					No similarity
GCA_029542105.1	CP107037.1.region009	1.9	CP107037.1	3106352	3150060	43708	FALSE	['NRPS-like']	NRPS	NRPS-like					No similarity
GCA_029542105.1	CP107037.1.region010	1.1	CP107037.1	3480883	3505076	24193	FALSE	['lassopeptide']	RiPPs	Lassopeptide	BGC0001356	paeninodin	RiPP	0.6	Medium similarity (40%-80%)
GCA_029542105.1	CP107037.1.region011	1.11	CP107037.1	4182879	4203122	20243	FALSE	['proteusin']	RiPPs	Proteusin					No similarity
GCA_029542105.1	CP107037.1.region012	1.12	CP107037.1	4423488	4459234	35746	FALSE	['NI-siderophore']	Others	NI-siderophore					No similarity
GCA_029542105.1	CP107037.1.region013	1.13	CP107037.1	5003386	5026131	22745	FALSE	['lanthipeptide-class-iv']	RiPPs	Lanthipeptide					No similarity
GCA_029542105.1	CP107037.1.region014	1.14	CP107037.1	6248431	6269304	20873	FALSE	['terpene']	Terpene	Terpene	BGC0000645	carotenoid	Terpene	0.333333	Low similarity (<40%)
GCA_029542105.1	CP107037.1.region015	1.15	CP107037.1	6517000	6597931	80931	FALSE	['NRPS']	NRPS	NRPS	BGC0002653	macolacin	NRP	1	High similarity (>80%)
GCA_029542105.1	CP107037.1.region016	1.16	CP107037.1	6977637	6999785	22148	FALSE	['opine-like-metallophore']	Others	Opine-like-metallophore	BGC0002488	bacillopaline	Other	1	High similarity (>80%)
GCA_040703055.1	CP159999.1.region001	1.1	CP159999.1	196406	219151	22745	FALSE	['lanthipeptide-class-iv']	RiPPs	Lanthipeptide					No similarity
GCA_040703055.1	CP159999.1.region002	1.2	CP159999.1	981510	993745	12235	FALSE	['RiPP-like']	RiPPs	RiPP-like					No similarity
GCA_040703055.1	CP159999.1.region003	1.3	CP159999.1	1374337	1395210	20873	FALSE	['terpene']	Terpene	Terpene	BGC0000645	carotenoid	Terpene	0.333333	Low similarity (<40%)
GCA_040703055.1	CP159999.1.region004	1.4	CP159999.1	1639861	1720973	81112	FALSE	['NRPS']	NRPS	NRPS	BGC0001192	colistin A/colistin B	NRP	1	High similarity (>80%)
GCA_040703055.1	CP159999.1.region005	1.5	CP159999.1	2099286	2121439	22153	FALSE	['opine-like-metallophore']	Others	Opine-like-metallophore	BGC0002488	bacillopaline	Other	1	High similarity (>80%)
GCA_040703055.1	CP159999.1.region006	1.6	CP159999.1	2462207	2546584	84377	FALSE	['NRPS-like', 'transAT-PKS', 'NRPS']	PKS-NRP_Hybrids	PKS-NRP_Hybrids	BGC0001034	pellasoren/pellasoren B	NRP+Polyketide:Modular type I polyketide	0.333333	Low similarity (<40%)
GCA_040703055.1	CP159999.1.region007	1.7	CP159999.1	2741735	2805094	63359	FALSE	['transAT-PKS', 'NRPS', 'T1PKS']	PKS-NRP_Hybrids	PKS-NRP_Hybrids	BGC0001034	pellasoren/pellasoren B	NRP+Polyketide:Modular type I polyketide	0.333333	Low similarity (<40%)
GCA_040703055.1	CP159999.1.region008	1.8	CP159999.1	3577951	3641175	63224	FALSE	['transAT-PKS', 'NRPS']	PKS-NRP_Hybrids	PKS-NRP_Hybrids	BGC0001728	paenilipoheptin	NRP+Polyketide	0.230769	Low similarity (<40%)
GCA_040703055.1	CP159999.1.region009	1.9	CP159999.1	4609107	4650265	41158	FALSE	['T3PKS']	PKSother	T3PKS					No similarity
GCA_040703055.1	CP159999.1.region010	1.1	CP159999.1	4942481	4983636	41155	FALSE	['T3PKS']	PKSother	T3PKS	BGC0002284	corynecin III/corynecin I/corynecin II	Other	0.133333	Low similarity (<40%)
GCA_040703055.1	CP159999.1.region011	1.11	CP159999.1	5368356	5412064	43708	FALSE	['NRPS-like']	NRPS	NRPS-like					No similarity
GCA_040703055.1	CP159999.1.region012	1.12	CP159999.1	5725546	5749514	23968	FALSE	['lassopeptide']	RiPPs	Lassopeptide	BGC0001356	paeninodin	RiPP	0.6	Medium similarity (40%-80%)
GCA_040703055.1	CP159999.1.region013	1.13	CP159999.1	6427591	6447834	20243	FALSE	['proteusin']	RiPPs	Proteusin					No similarity
GCA_040703055.1	CP159999.1.region014	1.14	CP159999.1	6657173	6692904	35731	FALSE	['NI-siderophore']	Others	NI-siderophore					No similarity
GCA_900519125.1	LS992241.1.region001	1.1	LS992241.1	114142	164260	50118	FALSE	['ranthipeptide', 'resorcinol']	Others	Others					No similarity
GCA_900519125.1	LS992241.1.region002	1.2	LS992241.1	328152	348395	20243	FALSE	['proteusin']	RiPPs	Proteusin					No similarity
GCA_900519125.1	LS992241.1.region003	1.3	LS992241.1	894167	916913	22746	FALSE	['RRE-containing', 'lassopeptide']	RiPPs	Lassopeptide					No similarity
GCA_900519125.1	LS992241.1.region004	1.4	LS992241.1	1232026	1252557	20531	FALSE	['cyclic-lactone-autoinducer']	RiPPs	Cyclic-lactone-autoinducer					No similarity
GCA_900519125.1	LS992241.1.region005	1.5	LS992241.1	1522538	1611995	89457	FALSE	['NRPS', 'lassopeptide']	Others	Others	BGC0001192	colistin A/colistin B	NRP	1	High similarity (>80%)
GCA_900519125.1	LS992241.1.region006	1.6	LS992241.1	1649815	1703773	53958	FALSE	['NRPS']	NRPS	NRPS	BGC0001028	nostopeptolide A2	Polyketide+NRP:Cyclic depsipeptide	0.25	Low similarity (<40%)
GCA_900519125.1	LS992241.1.region007	1.7	LS992241.1	1721085	1810209	89124	FALSE	['NRPS']	NRPS	NRPS	BGC0000400	paenibacterin	NRP	1	High similarity (>80%)
GCA_900519125.1	LS992241.1.region008	1.8	LS992241.1	1841539	1853495	11956	FALSE	['RiPP-like']	RiPPs	RiPP-like					No similarity
GCA_900519125.1	LS992241.1.region009	1.9	LS992241.1	1947056	2010557	63501	FALSE	['NRPS', 'T1PKS', 'transAT-PKS', 'NRPS-like']	PKS-NRP_Hybrids	PKS-NRP_Hybrids	BGC0001059	zwittermicin A	NRP+Polyketide	0.148148	Low similarity (<40%)
GCA_900519125.1	LS992241.1.region010	1.1	LS992241.1	2307335	2351859	44524	FALSE	['NRPS']	NRPS	NRPS					No similarity
GCA_900519125.1	LS992241.1.region011	1.11	LS992241.1	2370965	2427963	56998	FALSE	['NRPS']	NRPS	NRPS	BGC0002294	streptozotocin	Other	0.0769231	Low similarity (<40%)
GCA_900519125.1	LS992241.1.region012	1.12	LS992241.1	2456664	2602747	146083	FALSE	['LAP', 'transAT-PKS', 'NRPS', 'T1PKS']	Others	Others	BGC0001089	bacillaene	Polyketide+NRP	0.357143	Low similarity (<40%)
GCA_900519125.1	LS992241.1.region013	1.13	LS992241.1	2883530	2950759	67229	FALSE	['NRPS', 'T1PKS']	PKS-NRP_Hybrids	PKS-NRP_Hybrids	BGC0001055	yersiniabactin	NRP+Polyketide	0.102941	Low similarity (<40%)
GCA_900519125.1	LS992241.1.region014	1.14	LS992241.1	3295516	3316032	20516	FALSE	['cyclic-lactone-autoinducer']	RiPPs	Cyclic-lactone-autoinducer					No similarity
GCA_900519125.1	LS992241.1.region015	1.15	LS992241.1	3650916	3703088	52172	FALSE	['NRP-metallophore', 'NRPS']	Others	NRPS/NRP-metallophore	BGC0000309	bacillibactin	NRP	1	High similarity (>80%)
GCA_900519125.1	LS992241.1.region016	1.16	LS992241.1	3827888	3909510	81622	FALSE	['NRPS']	NRPS	NRPS					No similarity
GCA_900519125.1	LS992241.1.region017	1.17	LS992241.1	3982181	4103300	121119	FALSE	['transAT-PKS', 'PKS-like']	PKSother	PKSother	BGC0001751	pyxipyrrolone A/pyxipyrrolone B	NRP+Polyketide	0.185185	Low similarity (<40%)
GCA_900519125.1	LS992241.1.region018	1.18	LS992241.1	4979982	5026726	46744	FALSE	['NRPS']	NRPS	NRPS	BGC0001152	fusaricidin B	Polyketide+NRP:Lipopeptide	0.25	Low similarity (<40%)
GCA_041888775.1	CP160395.1.region001	1.1	CP160395.1	338625	362514	23889	FALSE	['lassopeptide']	RiPPs	Lassopeptide	BGC0001356	paeninodin	RiPP	1	High similarity (>80%)
GCA_041888775.1	CP160395.1.region002	1.2	CP160395.1	1807577	1923776	116199	FALSE	['terpene', 'arylpolyene', 'NRPS', 'NRP-metallophore']	Others	NRPS	BGC0000309	bacillibactin	NRP	1	High similarity (>80%)
GCA_041888775.1	CP160395.1.region003	1.3	CP160395.1	2271124	2328080	56956	FALSE	['transAT-PKS', 'NRPS-like']	PKS-NRP_Hybrids	PKS-NRP_Hybrids	BGC0001034	pellasoren/pellasoren B	NRP+Polyketide:Modular type I polyketide	0.25	Low similarity (<40%)
GCA_041888775.1	CP160395.1.region004	1.4	CP160395.1	2416406	2478233	61827	FALSE	['NRP-metallophore', 'NRPS']	Others	NRPS/NRP-metallophore	BGC0002472	ulbactin F/ulbactin G	NRP	0.857143	High similarity (>80%)
GCA_041888775.1	CP160395.1.region005	1.5	CP160395.1	2492458	2573532	81074	FALSE	['NRPS', 'T1PKS']	PKS-NRP_Hybrids	PKS-NRP_Hybrids	BGC0001001	jamaicamide A/jamaicamide B/jamaicamide C	NRP+Polyketide	0.153846	Low similarity (<40%)
GCA_041888775.1	CP160395.1.region006	1.6	CP160395.1	2764366	2790502	26136	FALSE	['thiopeptide', 'LAP']	RiPPs	LAP					No similarity
GCA_041888775.1	CP160395.1.region007	1.7	CP160395.1	3099521	3109851	10330	FALSE	['RiPP-like']	RiPPs	RiPP-like					No similarity
GCA_041888775.1	CP160395.1.region008	1.8	CP160395.1	3413380	3484378	70998	FALSE	['NRPS', 'T1PKS', 'NRPS-like']	PKS-NRP_Hybrids	PKS-NRP_Hybrids	BGC0001106	oxalomycin B	NRP+Polyketide	0.0606061	Low similarity (<40%)
GCA_041888775.1	CP160395.1.region009	1.9	CP160395.1	3578898	3620911	42013	FALSE	['NRPS-like']	NRPS	NRPS-like	BGC0002437	thermoactinoamide A	NRP	1	High similarity (>80%)
GCA_041888775.1	CP160395.1.region010	1.1	CP160395.1	3683571	3733870	50299	FALSE	['resorcinol', 'ranthipeptide']	Others	Others					No similarity
GCA_041888775.1	CP160395.1.region011	1.11	CP160395.1	3847387	3870970	23583	FALSE	['LAP']	RiPPs	LAP	BGC0002667	estericin A	RiPP	0.08	Low similarity (<40%)
GCA_041888775.1	CP160395.1.region012	1.12	CP160395.1	3985622	3996006	10384	FALSE	['ectoine']	Others	Ectoine	BGC0002052	ectoine	Other:Ectoine	0.75	Medium similarity (40%-80%)
GCA_041888775.1	CP160395.1.region013	1.13	CP160395.1	4734169	4801275	67106	FALSE	['NRPS', 'thiopeptide']	Others	Others	BGC0002656	oryzanaphthopyran A/oryzanaphthopyran B/oryzanaphthopyran C/oryzanthrone A/oryzanthrone B/chlororyzanthrone A/chlororyzanthrone B	Polyketide	0.103448	Low similarity (<40%)
GCA_041888775.1	CP160395.1.region014	1.14	CP160395.1	5534334	5579974	45640	FALSE	['NRPS']	NRPS	NRPS					No similarity
GCA_041888775.1	CP160395.1.region015	1.15	CP160395.1	5597399	5665155	67756	FALSE	['NRPS']	NRPS	NRPS	BGC0000400	paenibacterin	NRP	0.6	Medium similarity (40%-80%)
GCA_041888775.1	CP160395.1.region016	1.16	CP160395.1	5685558	5770196	84638	FALSE	['NRPS', 'proteusin']	Others	NRPS	BGC0000403	pelgipeptin	NRP	0.375	Low similarity (<40%)
GCA_041888775.1	CP160395.1.region017	1.17	CP160395.1	5977846	6028895	51049	FALSE	['HR-T2PKS', 'NRPS']	Others	NRPS	BGC0001090	bacillomycin D	Polyketide+NRP:Lipopeptide	0.2	Low similarity (<40%)
GCA_041888775.1	CP160395.1.region018	1.18	CP160395.1	6127996	6175064	47068	FALSE	['NRPS']	NRPS	NRPS	BGC0000403	pelgipeptin	NRP	0.375	Low similarity (<40%)
GCA_041888775.1	CP160395.1.region019	1.19	CP160395.1	6259452	6348864	89412	FALSE	['NRPS']	NRPS	NRPS	BGC0000408	polymyxin	NRP	1	High similarity (>80%)
GCA_041888775.1	CP160395.1.region020	1.2	CP160395.1	6395523	6500501	104978	FALSE	['NRPS']	NRPS	NRPS	BGC0002432	laterocidine	NRP	0.388889	Low similarity (<40%)
GCA_041888775.1	CP160395.1.region021	1.21	CP160395.1	6502088	6525608	23520	TRUE	['NRPS-like']	NRPS	NRPS-like	BGC0000310	bacitracin	NRP	1	High similarity (>80%)
GCA_003033945.1	CP028366.1.region001	1.1	CP028366.1	2270631	2281042	10411	FALSE	['ectoine']	Others	Ectoine	BGC0002052	ectoine	Other:Ectoine	1	High similarity (>80%)
GCA_003033945.1	CP028366.1.region002	1.2	CP028366.1	2357098	2379850	22752	FALSE	['RRE-containing', 'lassopeptide']	RiPPs	Lassopeptide					No similarity
GCA_003033945.1	CP028366.1.region003	1.3	CP028366.1	2599668	2619950	20282	FALSE	['RRE-containing']	RiPPs	RiPPs-other	BGC0000780	O&K-antigen	Saccharide	0.0491803	Low similarity (<40%)
GCA_003033945.1	CP028366.1.region004	1.4	CP028366.1	3391952	3443951	51999	FALSE	['NRP-metallophore', 'NRPS']	Others	NRPS/NRP-metallophore	BGC0000309	bacillibactin	NRP	1	High similarity (>80%)
GCA_003033945.1	CP028366.1.region005	1.5	CP028366.1	3692078	3712651	20573	FALSE	['cyclic-lactone-autoinducer']	RiPPs	Cyclic-lactone-autoinducer					No similarity
GCA_003033945.1	CP028366.1.region006	1.6	CP028366.1	4128028	4210337	82309	FALSE	['transAT-PKS']	PKSother	PKSother	BGC0000176	difficidin	Polyketide	0.2	Low similarity (<40%)
GCA_003033945.1	CP028366.1.region007	1.7	CP028366.1	4446403	4467237	20834	FALSE	['terpene']	Terpene	Terpene					No similarity
GCA_003033945.1	CP028366.1.region008	1.8	CP028366.1	4583395	4664668	81273	FALSE	['opine-like-metallophore', 'NRPS', 'transAT-PKS']	Others	Opine-like-metallophore	BGC0002488	bacillopaline	Other	1	High similarity (>80%)
GCA_003033945.1	CP028366.1.region009	1.9	CP028366.1	4780922	4802779	21857	FALSE	['terpene']	Terpene	Terpene					No similarity
GCA_003033945.1	CP028366.1.region010	1.1	CP028366.1	4998085	5039243	41158	FALSE	['T3PKS']	PKSother	T3PKS					No similarity
GCA_003033945.1	CP028366.1.region011	1.11	CP028366.1	5101471	5145188	43717	FALSE	['NRPS-like']	NRPS	NRPS-like					No similarity
GCA_003033945.1	CP028366.1.region012	1.12	CP028366.1	5464719	5486645	21926	FALSE	['terpene']	Terpene	Terpene					No similarity
GCA_003033945.1	CP028366.1.region013	1.13	CP028366.1	5902567	5923234	20667	FALSE	['cyclic-lactone-autoinducer']	RiPPs	Cyclic-lactone-autoinducer					No similarity
GCA_003033945.1	CP028366.1.region014	1.14	CP028366.1	6428846	6449086	20240	FALSE	['proteusin']	RiPPs	Proteusin					No similarity
GCA_022163125.1	CP091881.1.region001	1.1	CP091881.1	1427536	1463372	35836	FALSE	['NI-siderophore']	Others	NI-siderophore	BGC0000943	staphyloferrin B	Other	0.333333	Low similarity (<40%)
GCA_022163125.1	CP091881.1.region002	1.2	CP091881.1	1726080	1749059	22979	FALSE	['terpene']	Terpene	Terpene					No similarity
GCA_022163125.1	CP091881.1.region003	1.3	CP091881.1	2858224	2870123	11899	FALSE	['RiPP-like']	RiPPs	RiPP-like					No similarity
GCA_022163125.1	CP091881.1.region004	1.4	CP091881.1	3571094	3591616	20522	FALSE	['cyclic-lactone-autoinducer']	RiPPs	Cyclic-lactone-autoinducer					No similarity
GCA_022163125.1	CP091881.1.region005	1.5	CP091881.1	5309669	5329909	20240	FALSE	['proteusin']	RiPPs	Proteusin					No similarity
GCA_022163125.1	CP091881.1.region006	1.6	CP091881.1	5466527	5490066	23539	FALSE	['LAP']	RiPPs	LAP					No similarity
GCA_022163125.1	CP091881.1.region007	1.7	CP091881.1	5650815	5702665	51850	FALSE	['NRP-metallophore', 'NRPS']	Others	NRPS/NRP-metallophore	BGC0002695	bacillibactin/bacillibactin E/bacillibactin F	NRP	1	High similarity (>80%)
GCA_022163125.1	CP091881.1.region008	1.8	CP091881.1	5961787	5985717	23930	FALSE	['lassopeptide']	RiPPs	Lassopeptide	BGC0001356	paeninodin	RiPP	0.8	Medium similarity (40%-80%)
GCA_022163125.1	CP091881.1.region009	1.9	CP091881.1	8233474	8253711	20237	FALSE	['proteusin']	RiPPs	Proteusin					No similarity
GCA_023523925.1	CP027059.1.region001	1.1	CP027059.1	93109	113940	20831	FALSE	['terpene']	Terpene	Terpene					No similarity
GCA_023523925.1	CP027059.1.region002	1.2	CP027059.1	203727	236499	32772	FALSE	['LAP']	RiPPs	LAP					No similarity
GCA_023523925.1	CP027059.1.region003	1.3	CP027059.1	262458	274389	11931	FALSE	['RiPP-like']	RiPPs	RiPP-like					No similarity
GCA_023523925.1	CP027059.1.region004	1.4	CP027059.1	1600981	1642136	41155	FALSE	['T3PKS']	PKSother	T3PKS					No similarity
GCA_023523925.1	CP027059.1.region005	1.5	CP027059.1	2381379	2401937	20558	FALSE	['cyclic-lactone-autoinducer']	RiPPs	Cyclic-lactone-autoinducer					No similarity
GCA_023523925.1	CP027059.1.region006	1.6	CP027059.1	3203959	3214340	10381	FALSE	['ectoine']	Others	Ectoine	BGC0000853	ectoine	Other	0.75	Medium similarity (40%-80%)
GCA_023523925.1	CP027059.1.region007	1.7	CP027059.1	5024523	5048155	23632	FALSE	['LAP']	RiPPs	LAP					No similarity
GCA_023523925.1	CP027059.1.region008	1.8	CP027059.1	5710439	5734319	23880	FALSE	['lassopeptide']	RiPPs	Lassopeptide	BGC0001356	paeninodin	RiPP	0.8	Medium similarity (40%-80%)
GCA_023523925.1	CP027059.1.region009	1.9	CP027059.1	5853798	5874062	20264	FALSE	['RRE-containing']	RiPPs	RiPPs-other					No similarity
GCA_023523925.1	CP027059.1.region010	1.1	CP027059.1	6855893	6877801	21908	FALSE	['terpene']	Terpene	Terpene					No similarity
GCA_030020805.1	CP125098.1.region001	1.1	CP125098.1	1126174	1136558	10384	FALSE	['ectoine']	Others	Ectoine	BGC0000853	ectoine	Other	0.75	Medium similarity (40%-80%)
GCA_030020805.1	CP125098.1.region002	1.2	CP125098.1	2190968	2212846	21878	FALSE	['terpene']	Terpene	Terpene					No similarity
GCA_030020805.1	CP125098.1.region003	1.3	CP125098.1	3395423	3436575	41152	FALSE	['T3PKS']	PKSother	T3PKS	BGC0000433	surfactin	NRP:Lipopeptide	0.0869565	Low similarity (<40%)
GCA_030020805.1	CP125098.1.region004	1.4	CP125098.1	4676931	4697756	20825	FALSE	['terpene']	Terpene	Terpene					No similarity
GCA_030020805.1	CP125098.1.region005	1.5	CP125098.1	5022128	5060262	38134	FALSE	['LAP']	RiPPs	LAP					No similarity
GCA_030020805.1	CP125098.1.region006	1.6	CP125098.1	5172102	5194235	22133	FALSE	['opine-like-metallophore']	Others	Opine-like-metallophore	BGC0002488	bacillopaline	Other	1	High similarity (>80%)
GCA_030020805.1	CP125098.1.region007	1.7	CP125098.1	5925094	5945770	20676	FALSE	['cyclic-lactone-autoinducer']	RiPPs	Cyclic-lactone-autoinducer					No similarity
GCA_030020805.1	CP125098.1.region008	1.8	CP125098.1	6669672	6693214	23542	FALSE	['LAP']	RiPPs	LAP					No similarity
GCA_030020805.1	CP125098.1.region009	1.9	CP125098.1	6798226	6822160	23934	FALSE	['lassopeptide']	RiPPs	Lassopeptide	BGC0001356	paeninodin	RiPP	1	High similarity (>80%)
GCA_030020805.1	CP125098.1.region010	1.1	CP125098.1	7333231	7356847	23616	FALSE	['LAP']	RiPPs	LAP					No similarity
GCA_032302195.1	CP135275.1.region001	1.1	CP135275.1	1757664	1779766	22102	FALSE	['opine-like-metallophore']	Others	Opine-like-metallophore	BGC0002488	bacillopaline	Other	1	High similarity (>80%)
GCA_032302195.1	CP135275.1.region002	1.2	CP135275.1	2531293	2551958	20665	FALSE	['cyclic-lactone-autoinducer']	RiPPs	Cyclic-lactone-autoinducer					No similarity
GCA_032302195.1	CP135275.1.region003	1.3	CP135275.1	4052075	4073626	21551	FALSE	['RRE-containing']	RiPPs	RiPPs-other					No similarity
GCA_032302195.1	CP135275.1.region004	1.4	CP135275.1	4451554	4477977	26423	FALSE	['lanthipeptide-class-i']	RiPPs	Lanthipeptide	BGC0000542	paenicidin B	RiPP:Lanthipeptide	0.571429	Medium similarity (40%-80%)
GCA_032302195.1	CP135275.1.region005	1.5	CP135275.1	4618842	4639085	20243	FALSE	['proteusin']	RiPPs	Proteusin					No similarity
GCA_032302195.1	CP135275.1.region006	1.6	CP135275.1	4826971	4850874	23903	FALSE	['lassopeptide']	RiPPs	Lassopeptide	BGC0001356	paeninodin	RiPP	1	High similarity (>80%)
GCA_032302195.1	CP135275.1.region007	1.7	CP135275.1	6300146	6321004	20858	FALSE	['terpene']	Terpene	Terpene					No similarity
GCA_032302195.1	CP135275.1.region008	1.8	CP135275.1	7390862	7420972	30110	FALSE	['LAP', 'thiopeptide']	RiPPs	LAP					No similarity
GCA_013401555.1	CP058552.1.region001	1.1	CP058552.1	635018	657760	22742	FALSE	['lanthipeptide-class-iv']	RiPPs	Lanthipeptide					No similarity
GCA_013401555.1	CP058552.1.region002	1.2	CP058552.1	1463121	1486202	23081	FALSE	['lanthipeptide-class-ii']	RiPPs	Lanthipeptide					No similarity
GCA_013401555.1	CP058552.1.region003	1.3	CP058552.1	1762706	1785423	22717	FALSE	['ranthipeptide']	RiPPs	Ranthipeptide					No similarity
GCA_013401555.1	CP058552.1.region004	1.4	CP058552.1	1893050	1913923	20873	FALSE	['terpene']	Terpene	Terpene	BGC0000645	carotenoid	Terpene	0.333333	Low similarity (<40%)
GCA_013401555.1	CP058552.1.region005	1.5	CP058552.1	2571413	2593540	22127	FALSE	['opine-like-metallophore']	Others	Opine-like-metallophore	BGC0002488	bacillopaline	Other	1	High similarity (>80%)
GCA_013401555.1	CP058552.1.region006	1.6	CP058552.1	4700940	4723411	22471	FALSE	['guanidinotides']	RiPPs	RiPPs-other					No similarity
GCA_013401555.1	CP058552.1.region007	1.7	CP058552.1	5367348	5389244	21896	FALSE	['terpene']	Terpene	Terpene					No similarity
GCA_013401555.1	CP058552.1.region008	1.8	CP058552.1	5716115	5757270	41155	FALSE	['T3PKS']	PKSother	T3PKS	BGC0002284	corynecin III/corynecin I/corynecin II	Other	0.133333	Low similarity (<40%)
GCA_013401555.1	CP058552.1.region009	1.9	CP058552.1	5795909	5834619	38710	FALSE	['NI-siderophore']	Others	NI-siderophore	BGC0000943	staphyloferrin B	Other	0.25	Low similarity (<40%)
GCA_013401555.1	CP058552.1.region010	1.1	CP058552.1	6161939	6205647	43708	FALSE	['NRPS-like']	NRPS	NRPS-like					No similarity
GCA_013401555.1	CP058552.1.region011	1.11	CP058552.1	6512473	6536497	24024	FALSE	['lassopeptide']	RiPPs	Lassopeptide	BGC0001356	paeninodin	RiPP	0.8	Medium similarity (40%-80%)
GCA_013401555.1	CP058552.1.region012	1.12	CP058552.1	7264311	7284554	20243	FALSE	['proteusin']	RiPPs	Proteusin					No similarity
GCA_041956825.1	CP168131.1.region001	1.1	CP168131.1	1078778	1099651	20873	FALSE	['terpene']	Terpene	Terpene	BGC0000645	carotenoid	Terpene	0.333333	Low similarity (<40%)
GCA_041956825.1	CP168131.1.region002	1.2	CP168131.1	2338678	2360345	21667	FALSE	['ranthipeptide']	RiPPs	Ranthipeptide					No similarity
GCA_041956825.1	CP168131.1.region003	1.3	CP168131.1	2631175	2651415	20240	FALSE	['proteusin']	RiPPs	Proteusin					No similarity
GCA_041956825.1	CP168131.1.region004	1.4	CP168131.1	3234140	3256219	22079	FALSE	['LAP']	RiPPs	LAP					No similarity
GCA_041956825.1	CP168131.1.region005	1.5	CP168131.1	4984493	5006410	21917	FALSE	['terpene']	Terpene	Terpene					No similarity
GCA_041956825.1	CP168131.1.region006	1.6	CP168131.1	6369570	6390098	20528	FALSE	['cyclic-lactone-autoinducer']	RiPPs	Cyclic-lactone-autoinducer					No similarity
GCA_022369515.1	CP059724.1.region001	1.1	CP059724.1	709712	730585	20873	FALSE	['terpene']	Terpene	Terpene	BGC0000645	carotenoid	Terpene	0.333333	Low similarity (<40%)
GCA_022369515.1	CP059724.1.region002	1.2	CP059724.1	868320	880531	12211	FALSE	['RiPP-like']	RiPPs	RiPP-like					No similarity
GCA_022369515.1	CP059724.1.region003	1.3	CP059724.1	1695755	1751847	56092	FALSE	['NRPS-like', 'cyclic-lactone-autoinducer']	Others	NRPS-like/cyclic-lactone-autoinducer					No similarity
GCA_022369515.1	CP059724.1.region004	1.4	CP059724.1	2261021	2281561	20540	FALSE	['cyclic-lactone-autoinducer']	RiPPs	Cyclic-lactone-autoinducer					No similarity
GCA_022369515.1	CP059724.1.region005	1.5	CP059724.1	3084301	3109846	25545	FALSE	['proteusin', 'lanthipeptide-class-ii']	RiPPs	Lanthipeptide					No similarity
GCA_022369515.1	CP059724.1.region006	1.6	CP059724.1	3432992	3481693	48701	FALSE	['NRPS', 'NRPS-like']	NRPS	NRPS					No similarity
GCA_022369515.1	CP059724.1.region007	1.7	CP059724.1	4859753	4881649	21896	FALSE	['terpene']	Terpene	Terpene					No similarity
GCA_022369515.1	CP059724.1.region008	1.8	CP059724.1	5954822	5975062	20240	FALSE	['proteusin']	RiPPs	Proteusin					No similarity
GCA_022369515.1	CP059724.1.region009	1.9	CP059724.1	6201277	6225173	23896	FALSE	['lassopeptide']	RiPPs	Lassopeptide	BGC0001356	paeninodin	RiPP	1	High similarity (>80%)
GCA_040702995.1	CP159992.1.region001	1.1	CP159992.1	70826	221331	150505	FALSE	['NRPS', 'transAT-PKS', 'NRPS-like']	PKS-NRP_Hybrids	PKS-NRP_Hybrids	BGC0000403	pelgipeptin	NRP	0.875	High similarity (>80%)
GCA_040702995.1	CP159992.1.region002	1.2	CP159992.1	379309	401925	22616	FALSE	['lanthipeptide-class-iii']	RiPPs	Lanthipeptide	BGC0002111	andalusicin A/andalusicin B	RiPP:Lanthipeptide	0.181818	Low similarity (<40%)
GCA_040702995.1	CP159992.1.region003	1.3	CP159992.1	539361	561610	22249	FALSE	['opine-like-metallophore']	Others	Opine-like-metallophore	BGC0002488	bacillopaline	Other	1	High similarity (>80%)
GCA_040702995.1	CP159992.1.region004	1.4	CP159992.1	867272	889894	22622	FALSE	['lanthipeptide-class-iii']	RiPPs	Lanthipeptide	BGC0002700	bacinapeptin	RiPP	1	High similarity (>80%)
GCA_040702995.1	CP159992.1.region005	1.5	CP159992.1	1039678	1091976	52298	FALSE	['phosphonate', 'lanthipeptide-class-ii']	Others	Lanthipeptide	BGC0000926	rhizocticin A	Other	0.642857	Medium similarity (40%-80%)
GCA_040702995.1	CP159992.1.region006	1.6	CP159992.1	1158909	1187480	28571	FALSE	['lanthipeptide-class-ii']	RiPPs	Lanthipeptide					No similarity
GCA_040702995.1	CP159992.1.region007	1.7	CP159992.1	1376260	1452312	76052	FALSE	['transAT-PKS', 'NRPS']	PKS-NRP_Hybrids	PKS-NRP_Hybrids					No similarity
GCA_040702995.1	CP159992.1.region008	1.8	CP159992.1	1920764	1994751	73987	FALSE	['transAT-PKS', 'NRPS', 'butyrolactone']	Others	PKS-NRP_Hybrids	BGC0001728	paenilipoheptin	NRP+Polyketide	0.230769	Low similarity (<40%)
GCA_040702995.1	CP159992.1.region009	1.9	CP159992.1	2026434	2046962	20528	FALSE	['cyclic-lactone-autoinducer']	RiPPs	Cyclic-lactone-autoinducer					No similarity
GCA_040702995.1	CP159992.1.region010	1.1	CP159992.1	2283455	2364235	80780	FALSE	['NRPS']	NRPS	NRPS	BGC0001796	tauramamide	NRP	0.0909091	Low similarity (<40%)
GCA_040702995.1	CP159992.1.region011	1.11	CP159992.1	2831734	2872892	41158	FALSE	['T3PKS']	PKSother	T3PKS					No similarity
GCA_040702995.1	CP159992.1.region012	1.12	CP159992.1	3375305	3398242	22937	FALSE	['lanthipeptide-class-ii']	RiPPs	Lanthipeptide					No similarity
GCA_040702995.1	CP159992.1.region013	1.13	CP159992.1	3496439	3540141	43702	FALSE	['NRPS-like']	NRPS	NRPS-like					No similarity
GCA_040702995.1	CP159992.1.region014	1.14	CP159992.1	3805727	3829701	23974	FALSE	['lassopeptide']	RiPPs	Lassopeptide	BGC0001356	paeninodin	RiPP	0.6	Medium similarity (40%-80%)
GCA_040702995.1	CP159992.1.region015	1.15	CP159992.1	4488799	4509042	20243	FALSE	['proteusin']	RiPPs	Proteusin					No similarity
GCA_040702995.1	CP159992.1.region016	1.16	CP159992.1	4697496	4733508	36012	FALSE	['NI-siderophore']	Others	NI-siderophore	BGC0000325	coelichelin	NRP	0.181818	Low similarity (<40%)
GCA_040702995.1	CP159992.1.region017	1.17	CP159992.1	6026601	6078799	52198	FALSE	['NRP-metallophore', 'NRPS']	Others	NRPS/NRP-metallophore	BGC0002695	bacillibactin/bacillibactin E/bacillibactin F	NRP	0.8	Medium similarity (40%-80%)
GCA_040702995.1	CP159992.1.region018	1.18	CP159992.1	6452042	6472915	20873	FALSE	['terpene']	Terpene	Terpene	BGC0000645	carotenoid	Terpene	0.333333	Low similarity (<40%)
GCA_030034735.1	CP125370.1.region001	1.1	CP125370.1	1096374	1116611	20237	FALSE	['proteusin']	RiPPs	Proteusin					No similarity
GCA_030034735.1	CP125370.1.region002	1.2	CP125370.1	1235204	1261677	26473	FALSE	['lassopeptide']	RiPPs	Lassopeptide					No similarity
GCA_030034735.1	CP125370.1.region003	1.3	CP125370.1	1970736	2008817	38081	FALSE	['terpene', 'RRE-containing']	Others	Others	BGC0000559	subtilin	RiPP:Lanthipeptide	0.230769	Low similarity (<40%)
GCA_030034735.1	CP125370.1.region004	1.4	CP125370.1	2046801	2090497	43696	FALSE	['NRPS-like']	NRPS	NRPS-like					No similarity
GCA_030034735.1	CP125370.1.region005	1.5	CP125370.1	2113726	2134370	20644	FALSE	['cyclic-lactone-autoinducer']	RiPPs	Cyclic-lactone-autoinducer					No similarity
GCA_030034735.1	CP125370.1.region006	1.6	CP125370.1	2450697	2486725	36028	FALSE	['NI-siderophore']	Others	NI-siderophore	BGC0000943	staphyloferrin B	Other	0.166667	Low similarity (<40%)
GCA_030034735.1	CP125370.1.region007	1.7	CP125370.1	2512295	2605803	93508	FALSE	['NRPS']	NRPS	NRPS	BGC0000449	tridecaptin	NRP	1	High similarity (>80%)
GCA_030034735.1	CP125370.1.region008	1.8	CP125370.1	2734919	2782258	47339	FALSE	['transAT-PKS', 'NRPS-like']	PKS-NRP_Hybrids	PKS-NRP_Hybrids	BGC0001728	paenilipoheptin	NRP+Polyketide	0.0769231	Low similarity (<40%)
GCA_030034735.1	CP125370.1.region009	1.9	CP125370.1	2871061	2923694	52633	FALSE	['NRPS', 'betalactone']	Others	Betalactone	BGC0002437	thermoactinoamide A	NRP	1	High similarity (>80%)
GCA_030034735.1	CP125370.1.region010	1.1	CP125370.1	2993770	3042692	48922	FALSE	['NRPS']	NRPS	NRPS					No similarity
GCA_030034735.1	CP125370.1.region011	1.11	CP125370.1	3063332	3086815	23483	FALSE	['cyclic-lactone-autoinducer']	RiPPs	Cyclic-lactone-autoinducer					No similarity
GCA_030034735.1	CP125370.1.region012	1.12	CP125370.1	3109921	3163201	53280	FALSE	['NRPS']	NRPS	NRPS	BGC0001843	tridecaptin M	NRP	0.75	Medium similarity (40%-80%)
GCA_030034735.1	CP125370.1.region013	1.13	CP125370.1	4892635	4977634	84999	FALSE	['NRPS']	NRPS	NRPS	BGC0001098	iturin	NRP+Polyketide	0.555556	Medium similarity (40%-80%)
GCA_030034735.1	CP125370.1.region014	1.14	CP125370.1	5935117	5979652	44535	TRUE	['NRPS']	NRPS	NRPS	BGC0001152	fusaricidin B	Polyketide+NRP:Lipopeptide	1	High similarity (>80%)
GCA_029543045.1	CP120735.1.region001	1.1	CP120735.1	742359	844076	101717	FALSE	['transAT-PKS', 'NRPS', 'T3PKS', 'PKS-like']	PKS-NRP_Hybrids	PKS-NRP_Hybrids	BGC0001089	bacillaene	Polyketide+NRP	1	High similarity (>80%)
GCA_029543045.1	CP120735.1.region002	1.2	CP120735.1	2110616	2191638	81022	FALSE	['NRPS']	NRPS	NRPS	BGC0001192	colistin A/colistin B	NRP	1	High similarity (>80%)
GCA_029543045.1	CP120735.1.region003	1.3	CP120735.1	2839982	2872098	32116	FALSE	['phosphonate']	Others	Phosphonate	BGC0000406	phosphinothricintripeptide	NRP	0.0689655	Low similarity (<40%)
GCA_029543045.1	CP120735.1.region004	1.4	CP120735.1	3078315	3142045	63730	FALSE	['NRPS']	NRPS	NRPS	BGC0001152	fusaricidin B	Polyketide+NRP:Lipopeptide	1	High similarity (>80%)
GCA_029543045.1	CP120735.1.region005	1.5	CP120735.1	3384340	3414905	30565	FALSE	['ranthipeptide']	RiPPs	RiPPs-other					No similarity
GCA_029543045.1	CP120735.1.region006	1.6	CP120735.1	4102913	4190428	87515	FALSE	['NI-siderophore', 'transAT-PKS', 'NRPS-like', 'NRPS']	Others	NI-siderophore	BGC0001843	tridecaptin M	NRP	1	High similarity (>80%)
GCA_029543045.1	CP120735.1.region007	1.7	CP120735.1	4336863	4357100	20237	FALSE	['proteusin']	RiPPs	Proteusin					No similarity
GCA_029543045.1	CP120735.1.region008	1.8	CP120735.1	4395073	4419171	24098	FALSE	['lassopeptide']	RiPPs	Lassopeptide	BGC0001356	paeninodin	RiPP	0.4	Low similarity (<40%)
GCA_029543045.1	CP120735.1.region009	1.9	CP120735.1	4515973	4537740	21767	FALSE	['lanthipeptide-class-iv']	RiPPs	Lanthipeptide	BGC0002701	paenithipeptin	RiPP	0.545455	Medium similarity (40%-80%)
GCA_029543045.1	CP120735.1.region010	1.1	CP120735.1	5044976	5088672	43696	FALSE	['NRPS-like']	NRPS	NRPS-like					No similarity
GCA_029543045.1	CP120735.1.region011	1.11	CP120735.1	5094783	5115427	20644	FALSE	['cyclic-lactone-autoinducer']	RiPPs	Cyclic-lactone-autoinducer					No similarity
GCA_029543045.1	CP120735.1.region012	1.12	CP120735.1	5456745	5550363	93618	FALSE	['NRPS']	NRPS	NRPS	BGC0000449	tridecaptin	NRP	1	High similarity (>80%)
GCA_029543045.1	CP120735.1.region013	1.13	CP120735.1	5888279	5964417	76138	FALSE	['NRPS', 'T1PKS']	PKS-NRP_Hybrids	PKS-NRP_Hybrids	BGC0001090	bacillomycin D	Polyketide+NRP:Lipopeptide	0.8	Medium similarity (40%-80%)
GCA_041281825.1	CP166298.1.region001	1.1	CP166298.1	621209	650272	29063	FALSE	['lassopeptide']	RiPPs	Lassopeptide	BGC0001356	paeninodin	RiPP	1	High similarity (>80%)
GCA_041281825.1	CP166298.1.region002	1.2	CP166298.1	1273949	1294591	20642	FALSE	['cyclic-lactone-autoinducer']	RiPPs	Cyclic-lactone-autoinducer					No similarity
GCA_041281825.1	CP166298.1.region003	1.3	CP166298.1	1646915	1676092	29177	FALSE	['RRE-containing', 'lassopeptide']	RiPPs	Lassopeptide	BGC0001356	paeninodin	RiPP	1	High similarity (>80%)
GCA_041281825.1	CP166298.1.region004	1.4	CP166298.1	1681391	1717753	36362	FALSE	['thiopeptide', 'LAP', 'terpene']	Others	Others					No similarity
GCA_041281825.1	CP166298.1.region005	1.5	CP166298.1	3763803	3785941	22138	FALSE	['opine-like-metallophore']	Others	Opine-like-metallophore					No similarity
GCA_041281825.1	CP166298.1.region006	1.6	CP166298.1	4527064	4570133	43069	FALSE	['NRPS-like']	NRPS	NRPS-like					No similarity
GCA_041281825.1	CP166298.1.region007	1.7	CP166298.1	4741416	4762063	20647	FALSE	['cyclic-lactone-autoinducer']	RiPPs	Cyclic-lactone-autoinducer	BGC0001765	salecan	Saccharide	0.1	Low similarity (<40%)
GCA_041281825.1	CP166298.1.region008	1.8	CP166298.1	5108057	5131617	23560	FALSE	['LAP']	RiPPs	LAP					No similarity
GCA_041281825.1	CP166298.1.region009	1.9	CP166298.1	5503914	5539172	35258	FALSE	['NI-siderophore']	Others	NI-siderophore					No similarity

### Sheet: Table S3
Table S3 The 1,013 GCFs clustered from the 3,273 BGCs predicted in 284 genomes
GCF ID	BGC count in GCF	GCF name BiG-SCAPE	BGC Type	fam_type	known_clusters_id	most_similar_known_cluster_id	most_similar_known_cluster_description
GCF 1	80	colistin A;colistin B;macolacin;polymyxin B;polymyxin	NRPS	known_family	BGC0001192;BGC0002653;BGC0001153;BGC0000408	BGC0000408	polymyxin
GCF 2	81	tridecaptin M;tridecaptin	NRPS	known_family	BGC0001843;BGC0000449	BGC0000449	tridecaptin
GCF 3	66	u_RiPPs_3	Lassopeptide	unknown_family
GCF 4	66	u_RiPPs_4	Proteusin	unknown_family
GCF 5	65	u_RiPPs_5	Proteusin	unknown_family
GCF 6	60	fusaricidin B	NRPS	known_family	BGC0001152	BGC0001152	fusaricidin B
GCF 7	56	u_Others_7	NI-siderophore	unknown_family
GCF 8	49	u_PKS-NRP_Hybrids_8	PKS-NRP_Hybrids	unknown_family
GCF 9	45	u_RiPPs_9	Cyclic-lactone-autoinducer	unknown_family
GCF 10	44	u_Terpene_10	Terpene	unknown_family
GCF 11	42	paenilan	Lanthipeptide	known_family	BGC0001727	BGC0001727	paenilan
GCF 12	42	u_Others_12	Betalactone	unknown_family
GCF 13	42	u_RiPPs_13	Lassopeptide	unknown_family
GCF 14	42	u_RiPPs_14	RiPPs-other	unknown_family
GCF 15	41	u_NRPS_15	NRPS-like	unknown_family
GCF 16	40	u_RiPPs_16	Proteusin	unknown_family
GCF 17	39	u_Others_17	Opine-like-metallophore	unknown_family
GCF 18	37	u_Others_18	NRPS-like/cyclic-lactone-autoinducer	unknown_family
GCF 19	37	u_PKS-NRP_Hybrids_19	PKS-NRP_Hybrids	unknown_family
GCF 20	34	u_PKSother_20	T3PKS	unknown_family
GCF 21	31	u_RiPPs_21	Ranthipeptide	unknown_family
GCF 22	30	u_Terpene_22	Terpene	unknown_family
GCF 23	29	u_Others_23	Phosphonate	unknown_family
GCF 24	29	u_RiPPs_24	Cyclic-lactone-autoinducer	unknown_family
GCF 25	29	u_PKS-NRP_Hybrids_25	PKS-NRP_Hybrids	unknown_family
GCF 26	29	u_NRPS_26	NRPS-like	unknown_family
GCF 27	28	u_RiPPs_27	Cyclic-lactone-autoinducer	unknown_family
GCF 28	27	u_PKSother_28	T3PKS	unknown_family
GCF 29	27	u_PKS-NRP_Hybrids_29	PKS-NRP_Hybrids	unknown_family
GCF 30	22	u_Others_30	Ectoine	unknown_family
GCF 31	20	paenicidin B;paenicidin A	Lanthipeptide	known_family	BGC0000542;BGC0000541	BGC0000542	paenicidin B
GCF 32	22	u_Terpene_32	Terpene	unknown_family
GCF 33	22	u_PKS-NRP_Hybrids_33	PKS-NRP_Hybrids	unknown_family
GCF 34	20	paenibacillin	Lanthipeptide	known_family	BGC0000540	BGC0000540	paenibacillin
GCF 35	21	u_PKS-NRP_Hybrids_35	PKS-NRP_Hybrids	unknown_family
GCF 36	20	u_RiPPs_36	Lassopeptide	unknown_family
GCF 37	20	u_RiPPs_37	Ranthipeptide	unknown_family
GCF 38	20	u_RiPPs_38	RiPP-like	unknown_family
GCF 39	18	u_RiPPs_39	Proteusin	unknown_family
GCF 40	18	u_RiPPs_40	Lanthipeptide	unknown_family
GCF 41	18	u_RiPPs_41	Ranthipeptide	unknown_family
GCF 42	17	paenilipoheptin	PKS-NRP_Hybrids	known_family	BGC0001728	BGC0001728	paenilipoheptin
GCF 43	16	u_RiPPs_43	Lanthipeptide	unknown_family
GCF 44	15	u_Others_44	NRPS/NRP-metallophore	unknown_family
GCF 45	14	u_NRPS_45	NRPS	unknown_family
GCF 46	13	u_NRPS_46	NRPS	unknown_family
GCF 47	12	u_Others_47	NRPS/NRP-metallophore	unknown_family
GCF 48	12	u_RiPPs_48	Lanthipeptide	unknown_family
GCF 49	12	u_PKS-NRP_Hybrids_49	PKS-NRP_Hybrids	unknown_family
GCF 50	11	u_PKS-NRP_Hybrids_50	PKS-NRP_Hybrids	unknown_family
GCF 51	10	u_Others_51	Opine-like-metallophore	unknown_family
GCF 52	10	u_Others_52	Phosphonate	unknown_family
GCF 53	10	u_RiPPs_53	Cyclic-lactone-autoinducer	unknown_family
GCF 54	10	u_RiPPs_54	Ranthipeptide	unknown_family
GCF 55	10	u_RiPPs_55	RiPPs-other	unknown_family
GCF 56	10	u_NRPS_56	NRPS-like	unknown_family
GCF 57	9	u_Others_57	RiPPs-other	unknown_family
GCF 58	9	u_Others_58	NRPS/NRP-metallophore	unknown_family
GCF 59	9	u_RiPPs_59	RiPP-like	unknown_family
GCF 60	9	u_RiPPs_60	Lanthipeptide	unknown_family
GCF 61	9	u_RiPPs_61	Cyclic-lactone-autoinducer	unknown_family
GCF 62	8	paeninodin	Lassopeptide	known_family	BGC0001356	BGC0001356	paeninodin
GCF 63	9	u_PKS-NRP_Hybrids_63	PKS-NRP_Hybrids	unknown_family
GCF 64	8	u_Others_64	PKSother	unknown_family
GCF 65	8	u_Others_65	NRPS	unknown_family
GCF 66	8	u_Others_66	Ectoine	unknown_family
GCF 67	8	u_RiPPs_67	RiPP-like	unknown_family
GCF 68	8	u_RiPPs_68	RiPPs-other	unknown_family
GCF 69	8	u_RiPPs_69	Lanthipeptide	unknown_family
GCF 70	8	u_Terpene_70	Terpene	unknown_family
GCF 71	8	u_PKS-NRP_Hybrids_71	PKS-NRP_Hybrids	unknown_family
GCF 72	8	u_PKS-NRP_Hybrids_72	PKS-NRP_Hybrids	unknown_family
GCF 73	8	u_NRPS_73	NRPS	unknown_family
GCF 74	7	u_Others_74	PKS-NRP_Hybrids	unknown_family
GCF 75	7	u_Others_75	NRPS	unknown_family
GCF 76	7	u_Others_76	NRPS	unknown_family
GCF 77	7	u_Others_77	NRPS/NRP-metallophore	unknown_family
GCF 78	6	bacillopaline	Opine-like-metallophore	known_family	BGC0002488	BGC0002488	bacillopaline
GCF 79	7	u_RiPPs_79	RiPP-like	unknown_family
GCF 80	7	u_RiPPs_80	RiPP-like	unknown_family
GCF 81	7	u_RiPPs_81	RiPP-like	unknown_family
GCF 82	7	u_RiPPs_82	RiPP-like	unknown_family
GCF 83	7	u_RiPPs_83	Cyclic-lactone-autoinducer	unknown_family
GCF 84	7	u_RiPPs_84	Cyclic-lactone-autoinducer	unknown_family
GCF 85	7	u_PKS-NRP_Hybrids_85	PKS-NRP_Hybrids	unknown_family
GCF 86	6	u_Others_86	NI-siderophore	unknown_family
GCF 87	6	u_Others_87	NRPS-like/cyclic-lactone-autoinducer	unknown_family
GCF 88	6	u_RiPPs_88	Cyclic-lactone-autoinducer	unknown_family
GCF 89	6	u_RiPPs_89	RiPPs-other	unknown_family
GCF 90	6	u_Terpene_90	Terpene	unknown_family
GCF 91	6	u_Terpene_91	Terpene	unknown_family
GCF 92	6	u_PKS-NRP_Hybrids_92	PKS-NRP_Hybrids	unknown_family
GCF 93	6	u_PKS-NRP_Hybrids_93	PKS-NRP_Hybrids	unknown_family
GCF 94	6	u_NRPS_94	NRPS	unknown_family
GCF 95	5	u_RiPPs_95	Lassopeptide	unknown_family
GCF 96	5	u_RiPPs_96	Cyclic-lactone-autoinducer	unknown_family
GCF 97	5	u_RiPPs_97	Lanthipeptide	unknown_family
GCF 98	5	u_RiPPs_98	Cyclic-lactone-autoinducer	unknown_family
GCF 99	5	u_RiPPs_99	Lanthipeptide	unknown_family
GCF 100	5	u_RiPPs_100	Lassopeptide	unknown_family
GCF 101	5	u_RiPPs_101	Cyclic-lactone-autoinducer	unknown_family
GCF 102	5	u_Terpene_102	Terpene	unknown_family
GCF 103	5	u_Terpene_103	Terpene	unknown_family
GCF 104	5	u_Terpene_104	Terpene	unknown_family
GCF 105	5	u_PKSother_105	T3PKS	unknown_family
GCF 106	5	u_PKSother_106	T3PKS	unknown_family
GCF 107	5	u_PKSother_107	PKSother	unknown_family
GCF 108	5	u_PKS-NRP_Hybrids_108	PKS-NRP_Hybrids	unknown_family
GCF 109	5	u_NRPS_109	NRPS	unknown_family
GCF 110	5	u_NRPS_110	NRPS-like	unknown_family
GCF 111	4	u_Others_111	Others	unknown_family
GCF 112	4	u_RiPPs_112	Lassopeptide	unknown_family
GCF 113	4	u_RiPPs_113	Cyclic-lactone-autoinducer	unknown_family
GCF 114	4	u_RiPPs_114	Cyclic-lactone-autoinducer	unknown_family
GCF 115	4	u_RiPPs_115	LAP	unknown_family
GCF 116	4	u_RiPPs_116	Ranthipeptide	unknown_family
GCF 117	4	u_RiPPs_117	Cyclic-lactone-autoinducer	unknown_family
GCF 118	4	u_RiPPs_118	RiPP-like	unknown_family
GCF 119	4	u_RiPPs_119	LAP	unknown_family
GCF 120	4	u_RiPPs_120	RiPP-like	unknown_family
GCF 121	4	u_RiPPs_121	RiPPs-other	unknown_family
GCF 122	4	u_RiPPs_122	Lanthipeptide	unknown_family
GCF 123	4	u_RiPPs_123	RiPP-like	unknown_family
GCF 124	4	u_RiPPs_124	RiPPs-other	unknown_family
GCF 125	4	u_RiPPs_125	Ranthipeptide	unknown_family
GCF 126	4	u_Terpene_126	Terpene	unknown_family
GCF 127	4	u_PKSother_127	T3PKS	unknown_family
GCF 128	3	paenilarvin A;paenilarvin B;paenilarvin C	PKS-NRP_Hybrids	known_family	BGC0000402	BGC0000402	paenilarvin A/paenilarvin B/paenilarvin C
GCF 129	4	u_PKS-NRP_Hybrids_129	PKS-NRP_Hybrids	unknown_family
GCF 130	4	u_PKS-NRP_Hybrids_130	PKS-NRP_Hybrids	unknown_family
GCF 131	4	u_PKS-NRP_Hybrids_131	PKS-NRP_Hybrids	unknown_family
GCF 132	4	u_PKS-NRP_Hybrids_132	PKS-NRP_Hybrids	unknown_family
GCF 133	4	u_NRPS_133	NRPS-like	unknown_family
GCF 134	3	u_Others_134	NI-siderophore	unknown_family
GCF 135	3	u_Others_135	PKSother	unknown_family
GCF 136	3	u_Others_136	NRPS/NRP-metallophore	unknown_family
GCF 137	3	u_Others_137	Phosphonate	unknown_family
GCF 138	3	u_Others_138	NI-siderophore	unknown_family
GCF 139	3	u_Others_139	Opine-like-metallophore	unknown_family
GCF 140	3	u_Others_140	Others	unknown_family
GCF 141	3	u_Others_141	NRPS	unknown_family
GCF 142	3	u_Others_142	NI-siderophore	unknown_family
GCF 143	3	u_Others_143	PKSother	unknown_family
GCF 144	3	u_Others_144	Betalactone	unknown_family
GCF 145	3	u_Others_145	PKSother	unknown_family
GCF 146	3	u_RiPPs_146	Lanthipeptide	unknown_family
GCF 147	3	u_RiPPs_147	RiPP-like	unknown_family
GCF 148	3	u_RiPPs_148	RiPPs-other	unknown_family
GCF 149	3	u_RiPPs_149	LAP	unknown_family
GCF 150	3	u_RiPPs_150	Cyclic-lactone-autoinducer	unknown_family
GCF 151	3	u_RiPPs_151	Ranthipeptide	unknown_family
GCF 152	3	u_RiPPs_152	Proteusin	unknown_family
GCF 153	3	u_RiPPs_153	Cyclic-lactone-autoinducer	unknown_family
GCF 154	3	u_RiPPs_154	RiPPs-other	unknown_family
GCF 155	3	u_RiPPs_155	RiPP-like	unknown_family
GCF 156	3	u_RiPPs_156	Ranthipeptide	unknown_family
GCF 157	3	u_RiPPs_157	Lassopeptide	unknown_family
GCF 158	3	u_RiPPs_158	Ranthipeptide	unknown_family
GCF 159	3	u_RiPPs_159	Lanthipeptide	unknown_family
GCF 160	3	u_RiPPs_160	Cyclic-lactone-autoinducer	unknown_family
GCF 161	3	u_RiPPs_161	Cyclic-lactone-autoinducer	unknown_family
GCF 162	3	u_RiPPs_162	RiPPs-other	unknown_family
GCF 163	3	u_RiPPs_163	RiPPs-other	unknown_family
GCF 164	3	u_RiPPs_164	Lanthipeptide	unknown_family
GCF 165	3	u_RiPPs_165	Lanthipeptide	unknown_family
GCF 166	3	u_RiPPs_166	Cyclic-lactone-autoinducer	unknown_family
GCF 167	3	u_RiPPs_167	Cyclic-lactone-autoinducer	unknown_family
GCF 168	3	u_RiPPs_168	Lassopeptide	unknown_family
GCF 169	3	u_RiPPs_169	Lassopeptide	unknown_family
GCF 170	3	u_RiPPs_170	Cyclic-lactone-autoinducer	unknown_family
GCF 171	3	u_RiPPs_171	RiPP-like	unknown_family
GCF 172	3	u_RiPPs_172	RiPP-like	unknown_family
GCF 173	3	u_Terpene_173	Terpene	unknown_family
GCF 174	3	u_Terpene_174	Terpene	unknown_family
GCF 175	3	u_Terpene_175	Terpene	unknown_family
GCF 176	3	u_Terpene_176	Terpene	unknown_family
GCF 177	3	u_Terpene_177	Terpene	unknown_family
GCF 178	3	u_Terpene_178	Terpene	unknown_family
GCF 179	3	u_Terpene_179	Terpene	unknown_family
GCF 180	3	u_PKSother_180	T3PKS	unknown_family
GCF 181	3	u_PKSother_181	T3PKS	unknown_family
GCF 182	3	u_PKSother_182	T3PKS	unknown_family
GCF 183	3	u_PKSother_183	T3PKS	unknown_family
GCF 184	3	u_PKS-NRP_Hybrids_184	PKS-NRP_Hybrids	unknown_family
GCF 185	3	u_PKS-NRP_Hybrids_185	PKS-NRP_Hybrids	unknown_family
GCF 186	3	u_PKS-NRP_Hybrids_186	PKS-NRP_Hybrids	unknown_family
GCF 187	3	u_PKS-NRP_Hybrids_187	PKS-NRP_Hybrids	unknown_family
GCF 188	3	u_PKS-NRP_Hybrids_188	PKS-NRP_Hybrids	unknown_family
GCF 189	3	u_PKS-NRP_Hybrids_189	PKS-NRP_Hybrids	unknown_family
GCF 190	3	u_NRPS_190	NRPS	unknown_family
GCF 191	3	u_NRPS_191	NRPS	unknown_family
GCF 192	3	u_NRPS_192	NRPS	unknown_family
GCF 193	3	u_NRPS_193	NRPS	unknown_family
GCF 194	3	u_NRPS_194	NRPS	unknown_family
GCF 195	3	u_NRPS_195	NRPS	unknown_family
GCF 196	3	u_NRPS_196	NRPS-like	unknown_family
GCF 197	3	u_NRPS_197	NRPS	unknown_family
GCF 198	3	u_NRPS_198	NRPS	unknown_family
GCF 199	3	u_NRPS_199	NRPS	unknown_family
GCF 200	3	u_NRPS_200	NRPS-like	unknown_family
GCF 201	3	u_NRPS_201	NRPS	unknown_family
GCF 202	3	u_NRPS_202	NRPS	unknown_family
GCF 203	3	u_NRPS_203	NRPS	unknown_family
GCF 204	1	butirosin;butirosin A;butirosin B	Saccharides	known_family	BGC0000694;BGC0000693	BGC0000693	butirosin A/butirosin B
GCF 205	2	u_Others_205	Opine-like-metallophore	unknown_family
GCF 206	2	u_Others_206	Opine-like-metallophore	unknown_family
GCF 207	2	u_Others_207	Ectoine	unknown_family
GCF 208	2	u_Others_208	NRPS-like/cyclic-lactone-autoinducer	unknown_family
GCF 209	2	u_Others_209	NRPS-like/cyclic-lactone-autoinducer	unknown_family
GCF 210	2	u_Others_210	NI-siderophore	unknown_family
GCF 211	2	u_Others_211	NI-siderophore	unknown_family
GCF 212	2	u_Others_212	Opine-like-metallophore	unknown_family
GCF 213	2	u_Others_213	Lanthipeptide	unknown_family
GCF 214	2	u_Others_214	PKS-NRP_Hybrids	unknown_family
GCF 215	2	u_Others_215	Lanthipeptide	unknown_family
GCF 216	2	u_Others_216	Others	unknown_family
GCF 217	2	u_Others_217	Opine-like-metallophore	unknown_family
GCF 218	2	u_Others_218	NI-siderophore	unknown_family
GCF 219	2	u_Others_219	Others	unknown_family
GCF 220	2	u_Others_220	Opine-like-metallophore	unknown_family
GCF 221	2	u_Others_221	NRPS	unknown_family
GCF 222	2	u_RiPPs_222	Cyclic-lactone-autoinducer	unknown_family
GCF 223	2	u_RiPPs_223	Proteusin	unknown_family
GCF 224	2	u_RiPPs_224	Lanthipeptide	unknown_family
GCF 225	2	u_RiPPs_225	RiPPs-other	unknown_family
GCF 226	2	u_RiPPs_226	RiPPs-other	unknown_family
GCF 227	2	u_RiPPs_227	Cyclic-lactone-autoinducer	unknown_family
GCF 228	2	u_RiPPs_228	Lassopeptide	unknown_family
GCF 229	2	u_RiPPs_229	Proteusin	unknown_family
GCF 230	2	u_RiPPs_230	Ranthipeptide	unknown_family
GCF 231	2	u_RiPPs_231	Proteusin	unknown_family
GCF 232	2	u_RiPPs_232	Cyclic-lactone-autoinducer	unknown_family
GCF 233	2	u_RiPPs_233	Proteusin	unknown_family
GCF 234	2	u_RiPPs_234	Lanthipeptide	unknown_family
GCF 235	2	u_RiPPs_235	RiPP-like	unknown_family
GCF 236	2	u_RiPPs_236	Cyclic-lactone-autoinducer	unknown_family
GCF 237	2	u_RiPPs_237	RiPPs-other	unknown_family
GCF 238	2	u_RiPPs_238	Cyclic-lactone-autoinducer	unknown_family
GCF 239	2	u_RiPPs_239	Cyclic-lactone-autoinducer	unknown_family
GCF 240	2	u_RiPPs_240	RiPPs-other	unknown_family
GCF 241	1	paenithipeptin	Lanthipeptide	known_family	BGC0002701	BGC0002701	paenithipeptin
GCF 242	2	u_RiPPs_242	RiPP-like	unknown_family
GCF 243	2	u_RiPPs_243	Lanthipeptide	unknown_family
GCF 244	2	u_RiPPs_244	LAP	unknown_family
GCF 245	2	u_RiPPs_245	Others	unknown_family
GCF 246	2	u_RiPPs_246	Ranthipeptide	unknown_family
GCF 247	2	u_RiPPs_247	Lanthipeptide	unknown_family
GCF 248	2	u_RiPPs_248	RiPP-like	unknown_family
GCF 249	2	u_RiPPs_249	LAP	unknown_family
GCF 250	2	u_RiPPs_250	Cyclic-lactone-autoinducer	unknown_family
GCF 251	2	u_RiPPs_251	LAP	unknown_family
GCF 252	2	u_RiPPs_252	Cyclic-lactone-autoinducer	unknown_family
GCF 253	2	u_RiPPs_253	Lassopeptide	unknown_family
GCF 254	2	u_RiPPs_254	Ranthipeptide	unknown_family
GCF 255	2	u_RiPPs_255	Proteusin	unknown_family
GCF 256	2	u_RiPPs_256	Lanthipeptide	unknown_family
GCF 257	2	u_RiPPs_257	Lassopeptide	unknown_family
GCF 258	2	u_RiPPs_258	Cyclic-lactone-autoinducer	unknown_family
GCF 259	2	u_RiPPs_259	RiPP-like	unknown_family
GCF 260	2	u_RiPPs_260	Cyclic-lactone-autoinducer	unknown_family
GCF 261	2	u_RiPPs_261	Cyclic-lactone-autoinducer	unknown_family
GCF 262	2	u_RiPPs_262	Ranthipeptide	unknown_family
GCF 263	2	u_RiPPs_263	Lanthipeptide	unknown_family
GCF 264	2	u_RiPPs_264	LAP	unknown_family
GCF 265	2	u_RiPPs_265	Cyclic-lactone-autoinducer	unknown_family
GCF 266	2	u_RiPPs_266	Lanthipeptide	unknown_family
GCF 267	2	u_RiPPs_267	RiPP-like	unknown_family
GCF 268	2	u_RiPPs_268	Lassopeptide	unknown_family
GCF 269	2	u_RiPPs_269	RiPP-like	unknown_family
GCF 270	2	u_RiPPs_270	RiPPs-other	unknown_family
GCF 271	2	u_RiPPs_271	Lanthipeptide	unknown_family
GCF 272	2	u_RiPPs_272	LAP	unknown_family
GCF 273	2	u_RiPPs_273	Lanthipeptide	unknown_family
GCF 274	2	u_RiPPs_274	Lanthipeptide	unknown_family
GCF 275	2	u_RiPPs_275	Proteusin	unknown_family
GCF 276	2	u_RiPPs_276	RiPPs-other	unknown_family
GCF 277	2	u_Terpene_277	Terpene	unknown_family
GCF 278	2	u_Terpene_278	Terpene	unknown_family
GCF 279	2	u_Terpene_279	Terpene	unknown_family
GCF 280	2	u_Terpene_280	Terpene	unknown_family
GCF 281	2	u_Terpene_281	Terpene	unknown_family
GCF 282	2	u_Terpene_282	Terpene	unknown_family
GCF 283	2	u_Terpene_283	Terpene	unknown_family
GCF 284	2	u_Terpene_284	Terpene	unknown_family
GCF 285	2	u_Terpene_285	Terpene	unknown_family
GCF 286	2	u_PKSother_286	T3PKS	unknown_family
GCF 287	2	u_PKSother_287	T3PKS	unknown_family
GCF 288	2	u_PKSother_288	PKSother	unknown_family
GCF 289	2	u_PKSother_289	PKSother	unknown_family
GCF 290	2	u_PKSother_290	PKSother	unknown_family
GCF 291	2	u_PKSother_291	T3PKS	unknown_family
GCF 292	2	u_PKSother_292	PKSother	unknown_family
GCF 293	2	u_PKS-NRP_Hybrids_293	PKS-NRP_Hybrids	unknown_family
GCF 294	2	u_PKS-NRP_Hybrids_294	PKS-NRP_Hybrids	unknown_family
GCF 295	2	u_PKS-NRP_Hybrids_295	PKS-NRP_Hybrids	unknown_family
GCF 296	2	u_PKS-NRP_Hybrids_296	PKS-NRP_Hybrids	unknown_family
GCF 297	2	u_PKS-NRP_Hybrids_297	PKS-NRP_Hybrids	unknown_family
GCF 298	2	u_PKS-NRP_Hybrids_298	PKS-NRP_Hybrids	unknown_family
GCF 299	2	u_PKS-NRP_Hybrids_299	PKS-NRP_Hybrids	unknown_family
GCF 300	2	u_PKS-NRP_Hybrids_300	PKS-NRP_Hybrids	unknown_family
GCF 301	2	u_PKS-NRP_Hybrids_301	PKS-NRP_Hybrids	unknown_family
GCF 302	2	u_PKS-NRP_Hybrids_302	PKS-NRP_Hybrids	unknown_family
GCF 303	2	u_PKS-NRP_Hybrids_303	PKS-NRP_Hybrids	unknown_family
GCF 304	2	u_PKS-NRP_Hybrids_304	PKS-NRP_Hybrids	unknown_family
GCF 305	2	u_PKS-NRP_Hybrids_305	PKS-NRP_Hybrids	unknown_family
GCF 306	2	u_NRPS_306	NRPS	unknown_family
GCF 307	2	u_NRPS_307	NRPS-like	unknown_family
GCF 308	2	u_NRPS_308	NRPS	unknown_family
GCF 309	2	u_NRPS_309	NRPS-like	unknown_family
GCF 310	2	u_NRPS_310	NRPS	unknown_family
GCF 311	2	u_NRPS_311	NRPS	unknown_family
GCF 312	2	u_NRPS_312	NRPS	unknown_family
GCF 313	2	u_NRPS_313	NRPS	unknown_family
GCF 314	2	u_NRPS_314	NRPS	unknown_family
GCF 315	2	u_NRPS_315	NRPS	unknown_family
GCF 316	2	u_NRPS_316	NRPS	unknown_family
GCF 317	2	u_NRPS_317	NRPS-like	unknown_family
GCF 318	1	pelgipeptin	NRPS	known_family	BGC0000403	BGC0001715	octapeptin C4
GCF 319	2	u_NRPS_319	NRPS	unknown_family
GCF 320	1	u_Others_320	Opine-like-metallophore	unknown_family
GCF 321	1	u_Others_321	Others	unknown_family
GCF 322	1	u_Others_322	NI-siderophore	unknown_family
GCF 323	1	u_Others_323	LAP	unknown_family
GCF 324	1	u_Others_324	Others	unknown_family
GCF 325	1	u_Others_325	Others	unknown_family
GCF 326	1	u_Others_326	NRPS/NRP-metallophore	unknown_family
GCF 327	1	u_Others_327	NI-siderophore	unknown_family
GCF 328	1	u_Others_328	Others	unknown_family
GCF 329	1	u_Others_329	Others	unknown_family
GCF 330	1	u_Others_330	Ectoine	unknown_family
GCF 331	1	u_Others_331	NRPS/NRP-metallophore	unknown_family
GCF 332	1	u_Others_332	Phosphonate	unknown_family
GCF 333	1	u_Others_333	Phosphonate	unknown_family
GCF 334	1	u_Others_334	Lanthipeptide	unknown_family
GCF 335	1	u_Others_335	Others	unknown_family
GCF 336	1	u_Others_336	Others	unknown_family
GCF 337	1	u_Others_337	NI-siderophore	unknown_family
GCF 338	1	u_Others_338	Opine-like-metallophore	unknown_family
GCF 339	1	u_Others_339	NRPS/NRP-metallophore	unknown_family
GCF 340	1	u_Others_340	NI-siderophore	unknown_family
GCF 341	1	u_Others_341	NI-siderophore	unknown_family
GCF 342	1	u_Others_342	Others	unknown_family
GCF 343	1	u_Others_343	Opine-like-metallophore	unknown_family
GCF 344	1	u_Others_344	NRPS-like/cyclic-lactone-autoinducer	unknown_family
GCF 345	1	u_Others_345	Phosphonate	unknown_family
GCF 346	1	u_Others_346	Opine-like-metallophore	unknown_family
GCF 347	1	u_Others_347	Opine-like-metallophore	unknown_family
GCF 348	1	u_Others_348	Phosphonate	unknown_family
GCF 349	1	u_Others_349	Others	unknown_family
GCF 350	1	u_Others_350	Ectoine	unknown_family
GCF 351	1	u_Others_351	Others	unknown_family
GCF 352	1	u_Others_352	Betalactone	unknown_family
GCF 353	1	u_Others_353	NRPS	unknown_family
GCF 354	1	u_Others_354	Ectoine	unknown_family
GCF 355	1	u_Others_355	Opine-like-metallophore	unknown_family
GCF 356	1	u_Others_356	Opine-like-metallophore	unknown_family
GCF 357	1	u_Others_357	Others	unknown_family
GCF 358	1	u_Others_358	Others	unknown_family
GCF 359	1	u_Others_359	NI-siderophore	unknown_family
GCF 360	1	u_Others_360	NRPS	unknown_family
GCF 361	1	u_Others_361	PKSother	unknown_family
GCF 362	1	u_Others_362	NRPS/NRP-metallophore	unknown_family
GCF 363	1	u_Others_363	Others	unknown_family
GCF 364	1	u_Others_364	Ectoine	unknown_family
GCF 365	1	u_Others_365	Opine-like-metallophore	unknown_family
GCF 366	1	u_Others_366	Others	unknown_family
GCF 367	1	u_Others_367	NRPS/NRP-metallophore	unknown_family
GCF 368	1	u_Others_368	Phosphonate	unknown_family
GCF 369	1	u_Others_369	NI-siderophore	unknown_family
GCF 370	1	u_Others_370	Others	unknown_family
GCF 371	1	u_Others_371	Others	unknown_family
GCF 372	1	u_Others_372	NRPS-like/cyclic-lactone-autoinducer	unknown_family
GCF 373	1	u_Others_373	Betalactone	unknown_family
GCF 374	1	u_Others_374	Others	unknown_family
GCF 375	1	u_Others_375	Opine-like-metallophore	unknown_family
GCF 376	1	u_Others_376	PKS-NRP_Hybrids	unknown_family
GCF 377	1	u_Others_377	NI-siderophore	unknown_family
GCF 378	1	u_Others_378	Others	unknown_family
GCF 379	1	u_Others_379	Phosphonate	unknown_family
GCF 380	1	u_Others_380	NI-siderophore	unknown_family
GCF 381	1	u_Others_381	Opine-like-metallophore	unknown_family
GCF 382	1	u_Others_382	NI-siderophore	unknown_family
GCF 383	1	u_Others_383	NI-siderophore	unknown_family
GCF 384	1	u_Others_384	Ectoine	unknown_family
GCF 385	1	u_Others_385	NRPS	unknown_family
GCF 386	1	u_Others_386	Others	unknown_family
GCF 387	1	u_Others_387	NRPS	unknown_family
GCF 388	1	u_Others_388	Lanthipeptide	unknown_family
GCF 389	1	u_Others_389	NI-siderophore	unknown_family
GCF 390	1	u_Others_390	NRPS-like/cyclic-lactone-autoinducer	unknown_family
GCF 391	1	u_Others_391	Ectoine	unknown_family
GCF 392	1	u_Others_392	Others	unknown_family
GCF 393	1	u_Others_393	Others	unknown_family
GCF 394	1	u_Others_394	Others	unknown_family
GCF 395	1	u_Others_395	Phosphonate	unknown_family
GCF 396	1	u_Others_396	Phosphonate	unknown_family
GCF 397	1	u_Others_397	Others	unknown_family
GCF 398	1	u_Others_398	Ectoine	unknown_family
GCF 399	1	u_Others_399	Opine-like-metallophore	unknown_family
GCF 400	1	u_Others_400	Betalactone	unknown_family
GCF 401	1	u_Others_401	Others	unknown_family
GCF 402	1	u_Others_402	NRPS/NRP-metallophore	unknown_family
GCF 403	1	u_Others_403	NRPS/NRP-metallophore	unknown_family
GCF 404	1	u_Others_404	NI-siderophore	unknown_family
GCF 405	1	u_Others_405	Others	unknown_family
GCF 406	1	u_Others_406	NI-siderophore	unknown_family
GCF 407	1	u_Others_407	Lanthipeptide	unknown_family
GCF 408	1	u_Others_408	Phosphonate	unknown_family
GCF 409	1	u_Others_409	Opine-like-metallophore	unknown_family
GCF 410	1	u_Others_410	Others	unknown_family
GCF 411	1	u_Others_411	Opine-like-metallophore	unknown_family
GCF 412	1	u_Others_412	NI-siderophore	unknown_family
GCF 413	1	u_Others_413	Betalactone	unknown_family
GCF 414	1	u_Others_414	Phosphonate	unknown_family
GCF 415	1	u_Others_415	Ectoine	unknown_family
GCF 416	1	u_Others_416	Others	unknown_family
GCF 417	1	u_Others_417	NRPS/NRP-metallophore	unknown_family
GCF 418	1	u_Others_418	Ectoine	unknown_family
GCF 419	1	u_Others_419	Others	unknown_family
GCF 420	1	u_Others_420	Opine-like-metallophore	unknown_family
GCF 421	1	u_Others_421	NI-siderophore	unknown_family
GCF 422	1	u_Others_422	Others	unknown_family
GCF 423	1	u_Others_423	NRPS/NRP-metallophore	unknown_family
GCF 424	1	u_Others_424	Ectoine	unknown_family
GCF 425	1	u_Others_425	Others	unknown_family
GCF 426	1	u_Others_426	Opine-like-metallophore	unknown_family
GCF 427	1	u_Others_427	Others	unknown_family
GCF 428	1	u_Others_428	Opine-like-metallophore	unknown_family
GCF 429	1	u_Others_429	NRPS	unknown_family
GCF 430	1	u_Others_430	Others	unknown_family
GCF 431	1	u_Others_431	Others	unknown_family
GCF 432	1	u_Others_432	Others	unknown_family
GCF 433	1	u_RiPPs_433	Cyclic-lactone-autoinducer	unknown_family
GCF 434	1	u_RiPPs_434	Cyclic-lactone-autoinducer	unknown_family
GCF 435	1	u_RiPPs_435	RiPPs-other	unknown_family
GCF 436	1	u_RiPPs_436	Lassopeptide	unknown_family
GCF 437	1	u_RiPPs_437	RiPP-like	unknown_family
GCF 438	1	u_RiPPs_438	Lanthipeptide	unknown_family
GCF 439	1	u_RiPPs_439	LAP	unknown_family
GCF 440	1	u_RiPPs_440	Lanthipeptide	unknown_family
GCF 441	1	u_RiPPs_441	RiPPs-other	unknown_family
GCF 442	1	u_RiPPs_442	Proteusin	unknown_family
GCF 443	1	u_RiPPs_443	Cyclic-lactone-autoinducer	unknown_family
GCF 444	1	u_RiPPs_444	Cyclic-lactone-autoinducer	unknown_family
GCF 445	1	u_RiPPs_445	Proteusin	unknown_family
GCF 446	1	u_RiPPs_446	Cyclic-lactone-autoinducer	unknown_family
GCF 447	1	u_RiPPs_447	Cyclic-lactone-autoinducer	unknown_family
GCF 448	1	u_RiPPs_448	Lanthipeptide	unknown_family
GCF 449	1	u_RiPPs_449	Lassopeptide	unknown_family
GCF 450	1	u_RiPPs_450	Cyclic-lactone-autoinducer	unknown_family
GCF 451	1	u_RiPPs_451	Cyclic-lactone-autoinducer	unknown_family
GCF 452	1	u_RiPPs_452	Lanthipeptide	unknown_family
GCF 453	1	u_RiPPs_453	Cyclic-lactone-autoinducer	unknown_family
GCF 454	1	u_RiPPs_454	Proteusin	unknown_family
GCF 455	1	u_RiPPs_455	Cyclic-lactone-autoinducer	unknown_family
GCF 456	1	u_RiPPs_456	RiPP-like	unknown_family
GCF 457	1	u_RiPPs_457	RiPPs-other	unknown_family
GCF 458	1	u_RiPPs_458	Proteusin	unknown_family
GCF 459	1	u_RiPPs_459	Cyclic-lactone-autoinducer	unknown_family
GCF 460	1	u_RiPPs_460	RiPPs-other	unknown_family
GCF 461	1	u_RiPPs_461	Cyclic-lactone-autoinducer	unknown_family
GCF 462	1	u_RiPPs_462	RiPPs-other	unknown_family
GCF 463	1	u_RiPPs_463	Lassopeptide	unknown_family
GCF 464	1	u_RiPPs_464	Proteusin	unknown_family
GCF 465	1	u_RiPPs_465	RiPP-like	unknown_family
GCF 466	1	u_RiPPs_466	LAP	unknown_family
GCF 467	1	u_RiPPs_467	Cyclic-lactone-autoinducer	unknown_family
GCF 468	1	u_RiPPs_468	LAP	unknown_family
GCF 469	1	u_RiPPs_469	RiPP-like	unknown_family
GCF 470	1	u_RiPPs_470	LAP	unknown_family
GCF 471	1	u_RiPPs_471	Cyclic-lactone-autoinducer	unknown_family
GCF 472	1	u_RiPPs_472	Cyclic-lactone-autoinducer	unknown_family
GCF 473	1	u_RiPPs_473	LAP	unknown_family
GCF 474	1	u_RiPPs_474	Lassopeptide	unknown_family
GCF 475	1	u_RiPPs_475	Cyclic-lactone-autoinducer	unknown_family
GCF 476	1	u_RiPPs_476	Lassopeptide	unknown_family
GCF 477	1	u_RiPPs_477	Cyclic-lactone-autoinducer	unknown_family
GCF 478	1	u_RiPPs_478	Proteusin	unknown_family
GCF 479	1	u_RiPPs_479	Lassopeptide	unknown_family
GCF 480	1	u_RiPPs_480	Lanthipeptide	unknown_family
GCF 481	1	u_RiPPs_481	Cyclic-lactone-autoinducer	unknown_family
GCF 482	1	u_RiPPs_482	Lanthipeptide	unknown_family
GCF 483	1	u_RiPPs_483	Cyclic-lactone-autoinducer	unknown_family
GCF 484	1	u_RiPPs_484	LAP	unknown_family
GCF 485	1	u_RiPPs_485	RiPPs-other	unknown_family
GCF 486	1	u_RiPPs_486	Lassopeptide	unknown_family
GCF 487	1	u_RiPPs_487	RiPPs-other	unknown_family
GCF 488	1	u_RiPPs_488	Cyclic-lactone-autoinducer	unknown_family
GCF 489	1	u_RiPPs_489	Lassopeptide	unknown_family
GCF 490	1	u_RiPPs_490	Cyclic-lactone-autoinducer	unknown_family
GCF 491	1	u_RiPPs_491	RiPP-like	unknown_family
GCF 492	1	u_RiPPs_492	Lanthipeptide	unknown_family
GCF 493	1	u_RiPPs_493	RiPP-like	unknown_family
GCF 494	1	u_RiPPs_494	Lanthipeptide	unknown_family
GCF 495	1	u_RiPPs_495	RiPP-like	unknown_family
GCF 496	1	u_RiPPs_496	Cyclic-lactone-autoinducer	unknown_family
GCF 497	1	u_RiPPs_497	Cyclic-lactone-autoinducer	unknown_family
GCF 498	1	u_RiPPs_498	LAP	unknown_family
GCF 499	1	u_RiPPs_499	Lanthipeptide	unknown_family
GCF 500	1	u_RiPPs_500	Proteusin	unknown_family
GCF 501	1	u_RiPPs_501	Cyclic-lactone-autoinducer	unknown_family
GCF 502	1	u_RiPPs_502	Proteusin	unknown_family
GCF 503	1	u_RiPPs_503	Lassopeptide	unknown_family
GCF 504	1	u_RiPPs_504	RiPP-like	unknown_family
GCF 505	1	u_RiPPs_505	RiPP-like	unknown_family
GCF 506	1	u_RiPPs_506	Others	unknown_family
GCF 507	1	u_RiPPs_507	Lassopeptide	unknown_family
GCF 508	1	u_RiPPs_508	Ranthipeptide	unknown_family
GCF 509	1	u_RiPPs_509	Cyclic-lactone-autoinducer	unknown_family
GCF 510	1	u_RiPPs_510	Cyclic-lactone-autoinducer	unknown_family
GCF 511	1	u_RiPPs_511	Cyclic-lactone-autoinducer	unknown_family
GCF 512	1	u_RiPPs_512	RiPPs-other	unknown_family
GCF 513	1	u_RiPPs_513	Cyclic-lactone-autoinducer	unknown_family
GCF 514	1	u_RiPPs_514	Cyclic-lactone-autoinducer	unknown_family
GCF 515	1	u_RiPPs_515	Lassopeptide	unknown_family
GCF 516	1	u_RiPPs_516	Cyclic-lactone-autoinducer	unknown_family
GCF 517	1	u_RiPPs_517	Cyclic-lactone-autoinducer	unknown_family
GCF 518	1	u_RiPPs_518	Lanthipeptide	unknown_family
GCF 519	1	u_RiPPs_519	RiPP-like	unknown_family
GCF 520	1	u_RiPPs_520	Ranthipeptide	unknown_family
GCF 521	1	u_RiPPs_521	RiPP-like	unknown_family
GCF 522	1	u_RiPPs_522	Cyclic-lactone-autoinducer	unknown_family
GCF 523	1	u_RiPPs_523	LAP	unknown_family
GCF 524	1	u_RiPPs_524	Cyclic-lactone-autoinducer	unknown_family
GCF 525	1	u_RiPPs_525	Cyclic-lactone-autoinducer	unknown_family
GCF 526	1	u_RiPPs_526	RiPPs-other	unknown_family
GCF 527	1	u_RiPPs_527	RiPP-like	unknown_family
GCF 528	1	u_RiPPs_528	RiPPs-other	unknown_family
GCF 529	1	u_RiPPs_529	RiPPs-other	unknown_family
GCF 530	1	u_RiPPs_530	Cyclic-lactone-autoinducer	unknown_family
GCF 531	1	u_RiPPs_531	LAP	unknown_family
GCF 532	1	u_RiPPs_532	LAP	unknown_family
GCF 533	1	u_RiPPs_533	Cyclic-lactone-autoinducer	unknown_family
GCF 534	1	u_RiPPs_534	Lassopeptide	unknown_family
GCF 535	1	u_RiPPs_535	Cyclic-lactone-autoinducer	unknown_family
GCF 536	1	u_RiPPs_536	RiPP-like	unknown_family
GCF 537	1	u_RiPPs_537	Ranthipeptide	unknown_family
GCF 538	1	u_RiPPs_538	Lassopeptide	unknown_family
GCF 539	1	u_RiPPs_539	Lanthipeptide	unknown_family
GCF 540	1	u_RiPPs_540	Proteusin	unknown_family
GCF 541	1	u_RiPPs_541	RiPPs-other	unknown_family
GCF 542	1	u_RiPPs_542	Proteusin	unknown_family
GCF 543	1	u_RiPPs_543	Cyclic-lactone-autoinducer	unknown_family
GCF 544	1	u_RiPPs_544	LAP	unknown_family
GCF 545	1	u_RiPPs_545	Cyclic-lactone-autoinducer	unknown_family
GCF 546	1	u_RiPPs_546	Ranthipeptide	unknown_family
GCF 547	1	u_RiPPs_547	Cyclic-lactone-autoinducer	unknown_family
GCF 548	1	u_RiPPs_548	LAP	unknown_family
GCF 549	1	u_RiPPs_549	LAP	unknown_family
GCF 550	1	u_RiPPs_550	Proteusin	unknown_family
GCF 551	1	u_RiPPs_551	Cyclic-lactone-autoinducer	unknown_family
GCF 552	1	u_RiPPs_552	LAP	unknown_family
GCF 553	1	u_RiPPs_553	RiPP-like	unknown_family
GCF 554	1	u_RiPPs_554	LAP	unknown_family
GCF 555	1	u_RiPPs_555	Lassopeptide	unknown_family
GCF 556	1	u_RiPPs_556	RiPP-like	unknown_family
GCF 557	1	u_RiPPs_557	Lassopeptide	unknown_family
GCF 558	1	u_RiPPs_558	Lassopeptide	unknown_family
GCF 559	1	u_RiPPs_559	RiPP-like	unknown_family
GCF 560	1	u_RiPPs_560	RiPP-like	unknown_family
GCF 561	1	u_RiPPs_561	LAP	unknown_family
GCF 562	1	u_RiPPs_562	RiPP-like	unknown_family
GCF 563	1	u_RiPPs_563	Proteusin	unknown_family
GCF 564	1	u_RiPPs_564	Lassopeptide	unknown_family
GCF 565	1	u_RiPPs_565	Lanthipeptide	unknown_family
GCF 566	1	u_RiPPs_566	Proteusin	unknown_family
GCF 567	1	u_RiPPs_567	LAP	unknown_family
GCF 568	1	u_RiPPs_568	Proteusin	unknown_family
GCF 569	1	u_RiPPs_569	Cyclic-lactone-autoinducer	unknown_family
GCF 570	1	u_RiPPs_570	Ranthipeptide	unknown_family
GCF 571	1	u_RiPPs_571	LAP	unknown_family
GCF 572	1	u_RiPPs_572	Cyclic-lactone-autoinducer	unknown_family
GCF 573	1	u_RiPPs_573	LAP	unknown_family
GCF 574	1	u_RiPPs_574	Proteusin	unknown_family
GCF 575	1	u_RiPPs_575	RiPP-like	unknown_family
GCF 576	1	u_RiPPs_576	Cyclic-lactone-autoinducer	unknown_family
GCF 577	1	u_RiPPs_577	RiPPs-other	unknown_family
GCF 578	1	u_RiPPs_578	Proteusin	unknown_family
GCF 579	1	u_RiPPs_579	Lanthipeptide	unknown_family
GCF 580	1	u_RiPPs_580	LAP	unknown_family
GCF 581	1	u_RiPPs_581	Others	unknown_family
GCF 582	1	u_RiPPs_582	Cyclic-lactone-autoinducer	unknown_family
GCF 583	1	u_RiPPs_583	Cyclic-lactone-autoinducer	unknown_family
GCF 584	1	u_RiPPs_584	Cyclic-lactone-autoinducer	unknown_family
GCF 585	1	u_RiPPs_585	Proteusin	unknown_family
GCF 586	1	u_RiPPs_586	LAP	unknown_family
GCF 587	1	u_RiPPs_587	Cyclic-lactone-autoinducer	unknown_family
GCF 588	1	u_RiPPs_588	Cyclic-lactone-autoinducer	unknown_family
GCF 589	1	u_RiPPs_589	LAP	unknown_family
GCF 590	1	u_RiPPs_590	Cyclic-lactone-autoinducer	unknown_family
GCF 591	1	u_RiPPs_591	Others	unknown_family
GCF 592	1	u_RiPPs_592	Proteusin	unknown_family
GCF 593	1	u_RiPPs_593	LAP	unknown_family
GCF 594	1	u_RiPPs_594	Lanthipeptide	unknown_family
GCF 595	1	u_RiPPs_595	RiPPs-other	unknown_family
GCF 596	1	u_RiPPs_596	RiPPs-other	unknown_family
GCF 597	1	u_RiPPs_597	Cyclic-lactone-autoinducer	unknown_family
GCF 598	1	u_RiPPs_598	Cyclic-lactone-autoinducer	unknown_family
GCF 599	1	u_RiPPs_599	Proteusin	unknown_family
GCF 600	1	u_RiPPs_600	Proteusin	unknown_family
GCF 601	1	u_RiPPs_601	Lassopeptide	unknown_family
GCF 602	1	u_RiPPs_602	Cyclic-lactone-autoinducer	unknown_family
GCF 603	1	u_RiPPs_603	Cyclic-lactone-autoinducer	unknown_family
GCF 604	1	u_RiPPs_604	Cyclic-lactone-autoinducer	unknown_family
GCF 605	1	u_RiPPs_605	LAP	unknown_family
GCF 606	1	u_RiPPs_606	RiPPs-other	unknown_family
GCF 607	1	u_RiPPs_607	Lassopeptide	unknown_family
GCF 608	1	u_RiPPs_608	RiPPs-other	unknown_family
GCF 609	1	u_RiPPs_609	RiPP-like	unknown_family
GCF 610	1	u_RiPPs_610	Cyclic-lactone-autoinducer	unknown_family
GCF 611	1	u_RiPPs_611	Cyclic-lactone-autoinducer	unknown_family
GCF 612	1	u_RiPPs_612	RiPPs-other	unknown_family
GCF 613	1	u_RiPPs_613	Cyclic-lactone-autoinducer	unknown_family
GCF 614	1	u_RiPPs_614	Proteusin	unknown_family
GCF 615	1	u_RiPPs_615	Cyclic-lactone-autoinducer	unknown_family
GCF 616	1	u_RiPPs_616	RiPP-like	unknown_family
GCF 617	1	u_RiPPs_617	LAP	unknown_family
GCF 618	1	u_RiPPs_618	Cyclic-lactone-autoinducer	unknown_family
GCF 619	1	u_RiPPs_619	RiPP-like	unknown_family
GCF 620	1	u_RiPPs_620	Lanthipeptide	unknown_family
GCF 621	1	u_RiPPs_621	Proteusin	unknown_family
GCF 622	1	u_RiPPs_622	Cyclic-lactone-autoinducer	unknown_family
GCF 623	1	u_RiPPs_623	Lanthipeptide	unknown_family
GCF 624	1	u_RiPPs_624	Cyclic-lactone-autoinducer	unknown_family
GCF 625	1	u_RiPPs_625	RiPP-like	unknown_family
GCF 626	1	u_RiPPs_626	Lanthipeptide	unknown_family
GCF 627	1	u_RiPPs_627	Lassopeptide	unknown_family
GCF 628	1	u_RiPPs_628	Cyclic-lactone-autoinducer	unknown_family
GCF 629	1	u_RiPPs_629	Cyclic-lactone-autoinducer	unknown_family
GCF 630	1	u_RiPPs_630	RiPP-like	unknown_family
GCF 631	1	u_RiPPs_631	Cyclic-lactone-autoinducer	unknown_family
GCF 632	1	u_RiPPs_632	Cyclic-lactone-autoinducer	unknown_family
GCF 633	1	u_RiPPs_633	Cyclic-lactone-autoinducer	unknown_family
GCF 634	1	u_RiPPs_634	Cyclic-lactone-autoinducer	unknown_family
GCF 635	1	u_RiPPs_635	RiPPs-other	unknown_family
GCF 636	1	u_RiPPs_636	RiPPs-other	unknown_family
GCF 637	1	u_RiPPs_637	Cyclic-lactone-autoinducer	unknown_family
GCF 638	1	u_RiPPs_638	RiPPs-other	unknown_family
GCF 639	1	u_RiPPs_639	Cyclic-lactone-autoinducer	unknown_family
GCF 640	1	u_RiPPs_640	Proteusin	unknown_family
GCF 641	1	u_RiPPs_641	Ranthipeptide	unknown_family
GCF 642	1	u_RiPPs_642	Cyclic-lactone-autoinducer	unknown_family
GCF 643	1	u_RiPPs_643	RiPP-like	unknown_family
GCF 644	1	u_RiPPs_644	Cyclic-lactone-autoinducer	unknown_family
GCF 645	1	u_RiPPs_645	Cyclic-lactone-autoinducer	unknown_family
GCF 646	1	u_RiPPs_646	Lanthipeptide	unknown_family
GCF 647	1	u_RiPPs_647	RiPP-like	unknown_family
GCF 648	1	u_RiPPs_648	Cyclic-lactone-autoinducer	unknown_family
GCF 649	1	u_RiPPs_649	Cyclic-lactone-autoinducer	unknown_family
GCF 650	1	u_RiPPs_650	Cyclic-lactone-autoinducer	unknown_family
GCF 651	1	u_RiPPs_651	RiPPs-other	unknown_family
GCF 652	1	u_RiPPs_652	Cyclic-lactone-autoinducer	unknown_family
GCF 653	1	u_RiPPs_653	Cyclic-lactone-autoinducer	unknown_family
GCF 654	1	u_RiPPs_654	RiPPs-other	unknown_family
GCF 655	1	u_RiPPs_655	RiPPs-other	unknown_family
GCF 656	1	u_RiPPs_656	Proteusin	unknown_family
GCF 657	1	u_RiPPs_657	Ranthipeptide	unknown_family
GCF 658	1	u_RiPPs_658	Cyclic-lactone-autoinducer	unknown_family
GCF 659	1	u_RiPPs_659	Cyclic-lactone-autoinducer	unknown_family
GCF 660	1	u_RiPPs_660	RiPP-like	unknown_family
GCF 661	1	u_RiPPs_661	RiPPs-other	unknown_family
GCF 662	1	u_RiPPs_662	Lassopeptide	unknown_family
GCF 663	1	u_RiPPs_663	Cyclic-lactone-autoinducer	unknown_family
GCF 664	1	u_RiPPs_664	Ranthipeptide	unknown_family
GCF 665	1	u_RiPPs_665	LAP	unknown_family
GCF 666	1	u_RiPPs_666	LAP	unknown_family
GCF 667	1	u_RiPPs_667	RiPPs-other	unknown_family
GCF 668	1	u_RiPPs_668	Proteusin	unknown_family
GCF 669	1	u_RiPPs_669	RiPPs-other	unknown_family
GCF 670	1	u_RiPPs_670	Lassopeptide	unknown_family
GCF 671	1	u_RiPPs_671	Cyclic-lactone-autoinducer	unknown_family
GCF 672	1	u_RiPPs_672	RiPPs-other	unknown_family
GCF 673	1	u_RiPPs_673	Lanthipeptide	unknown_family
GCF 674	1	u_RiPPs_674	Lanthipeptide	unknown_family
GCF 675	1	u_RiPPs_675	Cyclic-lactone-autoinducer	unknown_family
GCF 676	1	u_RiPPs_676	Ranthipeptide	unknown_family
GCF 677	1	u_RiPPs_677	Cyclic-lactone-autoinducer	unknown_family
GCF 678	1	u_RiPPs_678	Cyclic-lactone-autoinducer	unknown_family
GCF 679	1	u_RiPPs_679	Proteusin	unknown_family
GCF 680	1	u_RiPPs_680	RiPP-like	unknown_family
GCF 681	1	u_RiPPs_681	RiPP-like	unknown_family
GCF 682	1	u_RiPPs_682	Cyclic-lactone-autoinducer	unknown_family
GCF 683	1	u_RiPPs_683	RiPP-like	unknown_family
GCF 684	1	u_RiPPs_684	Cyclic-lactone-autoinducer	unknown_family
GCF 685	1	u_RiPPs_685	Lassopeptide	unknown_family
GCF 686	1	u_RiPPs_686	RiPPs-other	unknown_family
GCF 687	1	u_RiPPs_687	Lanthipeptide	unknown_family
GCF 688	1	u_RiPPs_688	RiPP-like	unknown_family
GCF 689	1	u_RiPPs_689	Cyclic-lactone-autoinducer	unknown_family
GCF 690	1	u_RiPPs_690	Lassopeptide	unknown_family
GCF 691	1	u_RiPPs_691	RiPP-like	unknown_family
GCF 692	1	u_RiPPs_692	Proteusin	unknown_family
GCF 693	1	u_RiPPs_693	RiPP-like	unknown_family
GCF 694	1	u_RiPPs_694	Ranthipeptide	unknown_family
GCF 695	1	u_RiPPs_695	Cyclic-lactone-autoinducer	unknown_family
GCF 696	1	u_RiPPs_696	Cyclic-lactone-autoinducer	unknown_family
GCF 697	1	u_RiPPs_697	Cyclic-lactone-autoinducer	unknown_family
GCF 698	1	u_RiPPs_698	LAP	unknown_family
GCF 699	1	u_RiPPs_699	Cyclic-lactone-autoinducer	unknown_family
GCF 700	1	u_RiPPs_700	LAP	unknown_family
GCF 701	1	u_RiPPs_701	Lanthipeptide	unknown_family
GCF 702	1	u_RiPPs_702	RiPPs-other	unknown_family
GCF 703	1	u_RiPPs_703	Cyclic-lactone-autoinducer	unknown_family
GCF 704	1	u_RiPPs_704	Cyclic-lactone-autoinducer	unknown_family
GCF 705	1	u_RiPPs_705	Lassopeptide	unknown_family
GCF 706	1	u_RiPPs_706	RiPP-like	unknown_family
GCF 707	1	u_RiPPs_707	LAP	unknown_family
GCF 708	1	u_RiPPs_708	Lassopeptide	unknown_family
GCF 709	1	u_RiPPs_709	Lanthipeptide	unknown_family
GCF 710	1	u_RiPPs_710	Cyclic-lactone-autoinducer	unknown_family
GCF 711	1	u_RiPPs_711	LAP	unknown_family
GCF 712	1	u_RiPPs_712	Lanthipeptide	unknown_family
GCF 713	1	u_RiPPs_713	RiPPs-other	unknown_family
GCF 714	1	u_RiPPs_714	LAP	unknown_family
GCF 715	1	u_RiPPs_715	Cyclic-lactone-autoinducer	unknown_family
GCF 716	1	u_RiPPs_716	Proteusin	unknown_family
GCF 717	1	u_RiPPs_717	Lassopeptide	unknown_family
GCF 718	1	u_RiPPs_718	Lanthipeptide	unknown_family
GCF 719	1	u_RiPPs_719	LAP	unknown_family
GCF 720	1	u_RiPPs_720	Proteusin	unknown_family
GCF 721	1	u_RiPPs_721	Cyclic-lactone-autoinducer	unknown_family
GCF 722	1	u_RiPPs_722	Proteusin	unknown_family
GCF 723	1	u_RiPPs_723	Proteusin	unknown_family
GCF 724	1	u_RiPPs_724	RiPPs-other	unknown_family
GCF 725	1	u_RiPPs_725	LAP	unknown_family
GCF 726	1	u_RiPPs_726	RiPPs-other	unknown_family
GCF 727	1	u_RiPPs_727	LAP	unknown_family
GCF 728	1	u_RiPPs_728	Others	unknown_family
GCF 729	1	u_RiPPs_729	Lassopeptide	unknown_family
GCF 730	1	u_RiPPs_730	RiPP-like	unknown_family
GCF 731	1	u_RiPPs_731	Cyclic-lactone-autoinducer	unknown_family
GCF 732	1	u_RiPPs_732	Proteusin	unknown_family
GCF 733	1	u_RiPPs_733	LAP	unknown_family
GCF 734	1	u_RiPPs_734	Cyclic-lactone-autoinducer	unknown_family
GCF 735	1	u_RiPPs_735	Cyclic-lactone-autoinducer	unknown_family
GCF 736	1	u_RiPPs_736	Cyclic-lactone-autoinducer	unknown_family
GCF 737	1	u_RiPPs_737	Cyclic-lactone-autoinducer	unknown_family
GCF 738	1	u_RiPPs_738	RiPPs-other	unknown_family
GCF 739	1	u_RiPPs_739	Lanthipeptide	unknown_family
GCF 740	1	u_RiPPs_740	Cyclic-lactone-autoinducer	unknown_family
GCF 741	1	u_RiPPs_741	RiPP-like	unknown_family
GCF 742	1	u_RiPPs_742	Cyclic-lactone-autoinducer	unknown_family
GCF 743	1	u_Terpene_743	Terpene	unknown_family
GCF 744	1	u_Terpene_744	Terpene	unknown_family
GCF 745	1	u_Terpene_745	Terpene	unknown_family
GCF 746	1	u_Terpene_746	Terpene	unknown_family
GCF 747	1	u_Terpene_747	Terpene	unknown_family
GCF 748	1	u_Terpene_748	Terpene	unknown_family
GCF 749	1	u_Terpene_749	Terpene	unknown_family
GCF 750	1	u_Terpene_750	Terpene	unknown_family
GCF 751	1	u_Terpene_751	Terpene	unknown_family
GCF 752	1	u_Terpene_752	Terpene	unknown_family
GCF 753	1	u_Terpene_753	Terpene	unknown_family
GCF 754	1	u_Terpene_754	Terpene	unknown_family
GCF 755	1	u_Terpene_755	Terpene	unknown_family
GCF 756	1	u_Terpene_756	Terpene	unknown_family
GCF 757	1	u_Terpene_757	Terpene	unknown_family
GCF 758	1	u_Terpene_758	Terpene	unknown_family
GCF 759	1	u_Terpene_759	Terpene	unknown_family
GCF 760	1	u_Terpene_760	Terpene	unknown_family
GCF 761	1	u_Terpene_761	Terpene	unknown_family
GCF 762	1	u_Terpene_762	Terpene	unknown_family
GCF 763	1	u_Terpene_763	Terpene	unknown_family
GCF 764	1	u_Terpene_764	Terpene	unknown_family
GCF 765	1	u_Terpene_765	Terpene	unknown_family
GCF 766	1	u_Terpene_766	Terpene	unknown_family
GCF 767	1	u_Terpene_767	Terpene	unknown_family
GCF 768	1	u_Terpene_768	Terpene	unknown_family
GCF 769	1	u_Terpene_769	Terpene	unknown_family
GCF 770	1	u_Terpene_770	Terpene	unknown_family
GCF 771	1	u_Terpene_771	Terpene	unknown_family
GCF 772	1	u_Terpene_772	Terpene	unknown_family
GCF 773	1	u_Terpene_773	Terpene	unknown_family
GCF 774	1	u_Terpene_774	Terpene	unknown_family
GCF 775	1	u_Terpene_775	Terpene	unknown_family
GCF 776	1	u_Terpene_776	Terpene	unknown_family
GCF 777	1	u_Terpene_777	Terpene	unknown_family
GCF 778	1	u_Terpene_778	Terpene	unknown_family
GCF 779	1	u_Terpene_779	Terpene	unknown_family
GCF 780	1	u_Terpene_780	Terpene	unknown_family
GCF 781	1	u_Terpene_781	Terpene	unknown_family
GCF 782	1	u_Terpene_782	Terpene	unknown_family
GCF 783	1	u_Terpene_783	Terpene	unknown_family
GCF 784	1	u_Terpene_784	Terpene	unknown_family
GCF 785	1	u_Terpene_785	Terpene	unknown_family
GCF 786	1	u_Terpene_786	Terpene	unknown_family
GCF 787	1	u_Terpene_787	Terpene	unknown_family
GCF 788	1	u_Terpene_788	Terpene	unknown_family
GCF 789	1	u_Terpene_789	Terpene	unknown_family
GCF 790	1	u_Terpene_790	Terpene	unknown_family
GCF 791	1	u_Terpene_791	Terpene	unknown_family
GCF 792	1	u_Terpene_792	Terpene	unknown_family
GCF 793	1	u_Terpene_793	Terpene	unknown_family
GCF 794	1	u_Terpene_794	Terpene	unknown_family
GCF 795	1	u_Terpene_795	Terpene	unknown_family
GCF 796	1	u_Terpene_796	Terpene	unknown_family
GCF 797	1	u_Terpene_797	Terpene	unknown_family
GCF 798	1	u_PKSother_798	PKSother	unknown_family
GCF 799	1	u_PKSother_799	T3PKS	unknown_family
GCF 800	1	u_PKSother_800	T3PKS	unknown_family
GCF 801	1	u_PKSother_801	T3PKS	unknown_family
GCF 802	1	u_PKSother_802	T3PKS	unknown_family
GCF 803	1	u_PKSother_803	T3PKS	unknown_family
GCF 804	1	u_PKSother_804	T3PKS	unknown_family
GCF 805	1	u_PKSother_805	T3PKS	unknown_family
GCF 806	1	u_PKSother_806	T3PKS	unknown_family
GCF 807	1	u_PKSother_807	T3PKS	unknown_family
GCF 808	1	u_PKSother_808	PKSother	unknown_family
GCF 809	1	u_PKSother_809	PKSother	unknown_family
GCF 810	1	u_PKSother_810	T3PKS	unknown_family
GCF 811	1	u_PKSother_811	T3PKS	unknown_family
GCF 812	1	u_PKSother_812	T3PKS	unknown_family
GCF 813	1	u_PKSother_813	T3PKS	unknown_family
GCF 814	1	u_PKSother_814	PKSother	unknown_family
GCF 815	1	u_PKSother_815	T3PKS	unknown_family
GCF 816	1	u_PKSother_816	T3PKS	unknown_family
GCF 817	1	u_PKSother_817	PKSother	unknown_family
GCF 818	1	u_PKSother_818	T3PKS	unknown_family
GCF 819	1	u_PKSother_819	T3PKS	unknown_family
GCF 820	1	u_PKSother_820	T3PKS	unknown_family
GCF 821	1	u_PKSother_821	T3PKS	unknown_family
GCF 822	1	u_PKSother_822	T3PKS	unknown_family
GCF 823	1	u_PKSother_823	T3PKS	unknown_family
GCF 824	1	u_PKSother_824	PKSother	unknown_family
GCF 825	1	u_PKSother_825	PKS-NRP_Hybrids	unknown_family
GCF 826	1	u_PKSother_826	T3PKS	unknown_family
GCF 827	1	u_PKSother_827	T3PKS	unknown_family
GCF 828	1	u_PKSother_828	PKSother	unknown_family
GCF 829	1	u_PKSother_829	T3PKS	unknown_family
GCF 830	1	u_PKSother_830	T3PKS	unknown_family
GCF 831	1	u_PKSother_831	PKSother	unknown_family
GCF 832	1	u_PKSother_832	T3PKS	unknown_family
GCF 833	1	u_PKSother_833	T3PKS	unknown_family
GCF 834	1	u_PKSother_834	T3PKS	unknown_family
GCF 835	1	u_PKSother_835	T3PKS	unknown_family
GCF 836	1	u_PKSother_836	PKSother	unknown_family
GCF 837	1	u_PKSother_837	PKSother	unknown_family
GCF 838	1	u_PKSother_838	T3PKS	unknown_family
GCF 839	1	u_PKSother_839	PKSother	unknown_family
GCF 840	1	u_PKSother_840	T3PKS	unknown_family
GCF 841	1	u_PKSother_841	PKSother	unknown_family
GCF 842	1	u_PKSother_842	T3PKS	unknown_family
GCF 843	1	u_PKSother_843	T3PKS	unknown_family
GCF 844	1	u_PKSother_844	T3PKS	unknown_family
GCF 845	1	u_PKSother_845	T3PKS	unknown_family
GCF 846	1	u_PKSother_846	T3PKS	unknown_family
GCF 847	1	u_PKSother_847	T3PKS	unknown_family
GCF 848	1	u_PKSother_848	T3PKS	unknown_family
GCF 849	1	u_PKSother_849	T3PKS	unknown_family
GCF 850	1	u_PKSother_850	T3PKS	unknown_family
GCF 851	1	u_PKS-NRP_Hybrids_851	PKS-NRP_Hybrids	unknown_family
GCF 852	1	u_PKS-NRP_Hybrids_852	PKS-NRP_Hybrids	unknown_family
GCF 853	1	u_PKS-NRP_Hybrids_853	PKS-NRP_Hybrids	unknown_family
GCF 854	1	u_PKS-NRP_Hybrids_854	PKS-NRP_Hybrids	unknown_family
GCF 855	1	u_PKS-NRP_Hybrids_855	PKS-NRP_Hybrids	unknown_family
GCF 856	1	u_PKS-NRP_Hybrids_856	PKS-NRP_Hybrids	unknown_family
GCF 857	1	u_PKS-NRP_Hybrids_857	PKS-NRP_Hybrids	unknown_family
GCF 858	1	u_PKS-NRP_Hybrids_858	PKS-NRP_Hybrids	unknown_family
GCF 859	1	u_PKS-NRP_Hybrids_859	PKS-NRP_Hybrids	unknown_family
GCF 860	1	u_PKS-NRP_Hybrids_860	PKS-NRP_Hybrids	unknown_family
GCF 861	1	u_PKS-NRP_Hybrids_861	PKS-NRP_Hybrids	unknown_family
GCF 862	1	u_PKS-NRP_Hybrids_862	PKS-NRP_Hybrids	unknown_family
GCF 863	1	u_PKS-NRP_Hybrids_863	PKS-NRP_Hybrids	unknown_family
GCF 864	1	u_PKS-NRP_Hybrids_864	PKS-NRP_Hybrids	unknown_family
GCF 865	1	u_PKS-NRP_Hybrids_865	PKS-NRP_Hybrids	unknown_family
GCF 866	1	u_PKS-NRP_Hybrids_866	PKS-NRP_Hybrids	unknown_family
GCF 867	1	u_PKS-NRP_Hybrids_867	PKS-NRP_Hybrids	unknown_family
GCF 868	1	u_PKS-NRP_Hybrids_868	PKS-NRP_Hybrids	unknown_family
GCF 869	1	u_PKS-NRP_Hybrids_869	PKS-NRP_Hybrids	unknown_family
GCF 870	1	u_PKS-NRP_Hybrids_870	PKS-NRP_Hybrids	unknown_family
GCF 871	1	u_PKS-NRP_Hybrids_871	PKS-NRP_Hybrids	unknown_family
GCF 872	1	u_PKS-NRP_Hybrids_872	PKS-NRP_Hybrids	unknown_family
GCF 873	1	u_PKS-NRP_Hybrids_873	PKS-NRP_Hybrids	unknown_family
GCF 874	1	u_PKS-NRP_Hybrids_874	PKS-NRP_Hybrids	unknown_family
GCF 875	1	u_PKS-NRP_Hybrids_875	PKS-NRP_Hybrids	unknown_family
GCF 876	1	u_PKS-NRP_Hybrids_876	PKS-NRP_Hybrids	unknown_family
GCF 877	1	u_PKS-NRP_Hybrids_877	PKS-NRP_Hybrids	unknown_family
GCF 878	1	u_PKS-NRP_Hybrids_878	PKS-NRP_Hybrids	unknown_family
GCF 879	1	u_PKS-NRP_Hybrids_879	PKS-NRP_Hybrids	unknown_family
GCF 880	1	u_PKS-NRP_Hybrids_880	PKS-NRP_Hybrids	unknown_family
GCF 881	1	u_PKS-NRP_Hybrids_881	PKS-NRP_Hybrids	unknown_family
GCF 882	1	u_PKS-NRP_Hybrids_882	PKS-NRP_Hybrids	unknown_family
GCF 883	1	u_PKS-NRP_Hybrids_883	PKS-NRP_Hybrids	unknown_family
GCF 884	1	u_PKS-NRP_Hybrids_884	PKS-NRP_Hybrids	unknown_family
GCF 885	1	u_PKS-NRP_Hybrids_885	PKS-NRP_Hybrids	unknown_family
GCF 886	1	u_PKS-NRP_Hybrids_886	PKS-NRP_Hybrids	unknown_family
GCF 887	1	u_PKS-NRP_Hybrids_887	PKS-NRP_Hybrids	unknown_family
GCF 888	1	u_PKS-NRP_Hybrids_888	PKS-NRP_Hybrids	unknown_family
GCF 889	1	u_PKS-NRP_Hybrids_889	PKS-NRP_Hybrids	unknown_family
GCF 890	1	u_PKS-NRP_Hybrids_890	PKS-NRP_Hybrids	unknown_family
GCF 891	1	u_PKS-NRP_Hybrids_891	PKS-NRP_Hybrids	unknown_family
GCF 892	1	u_PKS-NRP_Hybrids_892	PKS-NRP_Hybrids	unknown_family
GCF 893	1	u_PKS-NRP_Hybrids_893	PKS-NRP_Hybrids	unknown_family
GCF 894	1	u_PKS-NRP_Hybrids_894	PKS-NRP_Hybrids	unknown_family
GCF 895	1	u_PKS-NRP_Hybrids_895	PKS-NRP_Hybrids	unknown_family
GCF 896	1	u_PKS-NRP_Hybrids_896	PKS-NRP_Hybrids	unknown_family
GCF 897	1	u_PKS-NRP_Hybrids_897	PKS-NRP_Hybrids	unknown_family
GCF 898	1	u_PKS-NRP_Hybrids_898	PKS-NRP_Hybrids	unknown_family
GCF 899	1	u_PKS-NRP_Hybrids_899	PKS-NRP_Hybrids	unknown_family
GCF 900	1	u_PKS-NRP_Hybrids_900	PKS-NRP_Hybrids	unknown_family
GCF 901	1	u_PKS-NRP_Hybrids_901	PKS-NRP_Hybrids	unknown_family
GCF 902	1	u_PKS-NRP_Hybrids_902	PKS-NRP_Hybrids	unknown_family
GCF 903	1	u_PKS-NRP_Hybrids_903	PKS-NRP_Hybrids	unknown_family
GCF 904	1	u_PKS-NRP_Hybrids_904	PKS-NRP_Hybrids	unknown_family
GCF 905	1	u_PKS-NRP_Hybrids_905	PKS-NRP_Hybrids	unknown_family
GCF 906	1	u_PKS-NRP_Hybrids_906	PKS-NRP_Hybrids	unknown_family
GCF 907	1	u_PKS-NRP_Hybrids_907	PKS-NRP_Hybrids	unknown_family
GCF 908	1	u_PKS-NRP_Hybrids_908	PKS-NRP_Hybrids	unknown_family
GCF 909	1	u_PKS-NRP_Hybrids_909	PKS-NRP_Hybrids	unknown_family
GCF 910	1	u_PKS-NRP_Hybrids_910	PKS-NRP_Hybrids	unknown_family
GCF 911	1	u_PKS-NRP_Hybrids_911	PKS-NRP_Hybrids	unknown_family
GCF 912	1	u_PKS-NRP_Hybrids_912	PKS-NRP_Hybrids	unknown_family
GCF 913	1	u_PKS-NRP_Hybrids_913	PKS-NRP_Hybrids	unknown_family
GCF 914	1	u_PKS-NRP_Hybrids_914	PKS-NRP_Hybrids	unknown_family
GCF 915	1	u_PKS-NRP_Hybrids_915	PKS-NRP_Hybrids	unknown_family
GCF 916	1	u_NRPS_916	NRPS	unknown_family
GCF 917	1	u_NRPS_917	NRPS	unknown_family
GCF 918	1	u_NRPS_918	NRPS-like	unknown_family
GCF 919	1	u_NRPS_919	NRPS-like	unknown_family
GCF 920	1	u_NRPS_920	NRPS	unknown_family
GCF 921	1	u_NRPS_921	NRPS	unknown_family
GCF 922	1	u_NRPS_922	NRPS	unknown_family
GCF 923	1	u_NRPS_923	NRPS-like	unknown_family
GCF 924	1	u_NRPS_924	NRPS-like	unknown_family
GCF 925	1	u_NRPS_925	NRPS	unknown_family
GCF 926	1	u_NRPS_926	NRPS	unknown_family
GCF 927	1	u_NRPS_927	NRPS	unknown_family
GCF 928	1	u_NRPS_928	NRPS	unknown_family
GCF 929	1	u_NRPS_929	NRPS	unknown_family
GCF 930	1	u_NRPS_930	NRPS	unknown_family
GCF 931	1	u_NRPS_931	NRPS	unknown_family
GCF 932	1	u_NRPS_932	NRPS	unknown_family
GCF 933	1	u_NRPS_933	NRPS-like	unknown_family
GCF 934	1	u_NRPS_934	NRPS	unknown_family
GCF 935	1	u_NRPS_935	NRPS	unknown_family
GCF 936	1	u_NRPS_936	NRPS	unknown_family
GCF 937	1	u_NRPS_937	NRPS	unknown_family
GCF 938	1	u_NRPS_938	NRPS	unknown_family
GCF 939	1	u_NRPS_939	NRPS	unknown_family
GCF 940	1	u_NRPS_940	NRPS	unknown_family
GCF 941	1	u_NRPS_941	NRPS	unknown_family
GCF 942	1	u_NRPS_942	NRPS	unknown_family
GCF 943	1	u_NRPS_943	NRPS	unknown_family
GCF 944	1	u_NRPS_944	NRPS	unknown_family
GCF 945	1	u_NRPS_945	NRPS	unknown_family
GCF 946	1	u_NRPS_946	NRPS	unknown_family
GCF 947	1	u_NRPS_947	NRPS	unknown_family
GCF 948	1	u_NRPS_948	NRPS	unknown_family
GCF 949	1	u_NRPS_949	NRPS	unknown_family
GCF 950	1	u_NRPS_950	NRPS	unknown_family
GCF 951	1	u_NRPS_951	NRPS	unknown_family
GCF 952	1	u_NRPS_952	NRPS	unknown_family
GCF 953	1	u_NRPS_953	NRPS	unknown_family
GCF 954	1	u_NRPS_954	NRPS	unknown_family
GCF 955	1	u_NRPS_955	NRPS	unknown_family
GCF 956	1	u_NRPS_956	NRPS	unknown_family
GCF 957	1	u_NRPS_957	NRPS	unknown_family
GCF 958	1	u_NRPS_958	NRPS-like	unknown_family
GCF 959	1	u_NRPS_959	NRPS	unknown_family
GCF 960	1	u_NRPS_960	NRPS	unknown_family
GCF 961	1	u_NRPS_961	NRPS	unknown_family
GCF 962	1	u_NRPS_962	NRPS	unknown_family
GCF 963	1	u_NRPS_963	NRPS-like	unknown_family
GCF 964	1	u_NRPS_964	NRPS	unknown_family
GCF 965	1	u_NRPS_965	NRPS	unknown_family
GCF 966	1	u_NRPS_966	NRPS-like	unknown_family
GCF 967	1	u_NRPS_967	NRPS	unknown_family
GCF 968	1	u_NRPS_968	NRPS	unknown_family
GCF 969	1	u_NRPS_969	NRPS-like	unknown_family
GCF 970	1	u_NRPS_970	NRPS	unknown_family
GCF 971	1	u_NRPS_971	NRPS	unknown_family
GCF 972	1	u_NRPS_972	NRPS	unknown_family
GCF 973	1	u_NRPS_973	NRPS-like	unknown_family
GCF 974	1	u_NRPS_974	NRPS	unknown_family
GCF 975	1	u_NRPS_975	NRPS	unknown_family
GCF 976	1	u_NRPS_976	NRPS	unknown_family
GCF 977	1	u_NRPS_977	NRPS	unknown_family
GCF 978	1	u_NRPS_978	NRPS	unknown_family
GCF 979	1	u_NRPS_979	NRPS	unknown_family
GCF 980	1	u_NRPS_980	NRPS	unknown_family
GCF 981	1	u_NRPS_981	NRPS	unknown_family
GCF 982	1	u_NRPS_982	NRPS-like	unknown_family
GCF 983	1	u_NRPS_983	NRPS	unknown_family
GCF 984	1	u_NRPS_984	NRPS	unknown_family
GCF 985	1	u_NRPS_985	NRPS	unknown_family
GCF 986	1	u_NRPS_986	NRPS-like	unknown_family
GCF 987	1	u_NRPS_987	NRPS-like	unknown_family
GCF 988	1	u_NRPS_988	NRPS	unknown_family
GCF 989	1	u_NRPS_989	NRPS	unknown_family
GCF 990	1	u_NRPS_990	NRPS	unknown_family
GCF 991	1	u_NRPS_991	NRPS	unknown_family
GCF 992	1	u_NRPS_992	NRPS	unknown_family
GCF 993	1	u_NRPS_993	NRPS	unknown_family
GCF 994	1	u_NRPS_994	NRPS	unknown_family
GCF 995	1	u_NRPS_995	NRPS	unknown_family
GCF 996	1	u_NRPS_996	NRPS	unknown_family
GCF 997	1	u_NRPS_997	NRPS	unknown_family
GCF 998	1	u_NRPS_998	NRPS-like	unknown_family
GCF 999	1	u_NRPS_999	NRPS	unknown_family
GCF 1000	1	u_NRPS_1000	NRPS	unknown_family
GCF 1001	1	u_NRPS_1001	NRPS	unknown_family
GCF 1002	1	u_NRPS_1002	NRPS-like	unknown_family
GCF 1003	1	u_NRPS_1003	NRPS	unknown_family
GCF 1004	1	u_NRPS_1004	NRPS	unknown_family
GCF 1005	1	u_NRPS_1005	NRPS	unknown_family
GCF 1006	1	u_NRPS_1006	NRPS	unknown_family
GCF 1007	1	u_NRPS_1007	NRPS	unknown_family
GCF 1008	1	u_NRPS_1008	NRPS	unknown_family
GCF 1009	1	u_NRPS_1009	NRPS	unknown_family
GCF 1010	1	u_PKSI_1010	Others	unknown_family
GCF 1011	1	u_PKSI_1011	Others	unknown_family
GCF 1012	1	u_Saccharides_1012	Others	unknown_family
GCF 1013	1	u_Saccharides_1013	Others	unknown_family

### Sheet: Table S4
Table S4 126 representative genomes of genus Paenibacillus.
Assembly Accession	Assembly BioProject Accession	Assembly BioSample Accession	Assembly Name	Organism NCBI	Organism Taxonomic ID	Assembly Level	Scaffold number	GC percent	Genome Size (M)	CheckM completeness	CheckM contamination	Organism GTDB
GCA_025369935.1	PRJNA874589	SAMN30556335	ASM2536993v1	Paenibacillus andongensis	2975482	Complete	1	45	7.639	99.72	0.11	s__Paenibacillus_E andongensis
GCA_041459945.1	PRJNA1143940	SAMN43023593	ASM4145994v1	Paenibacillus chitinolyticus	79263	Complete	1	52.5	6.331	99.61	0.19	s__Paenibacillus_F chitinolyticus
GCA_023523925.1	PRJNA431317	SAMN08388672	ASM2352392v1	Paenibacillus konkukensis	2020716	Chromosome	1	53.5	7.969	98.33	0.74	s__Paenibacillus_S doosanensis
GCA_029625475.1	PRJNA888861	SAMN31222393	ASM2962547v1	Paenibacillus elgii	189691	Complete	3	53.5	7.75	99.12	0.29	s__Paenibacillus_G elgii
GCA_002951875.1	PRJNA358141	SAMN06166872	ASM295187v1	Paenibacillus larvae subsp. larvae	147375	Complete	1	44	4.289	99.61	0	s__Paenibacillus_H larvae
GCA_000250655.1	PRJNA77661	SAMN02603387	ASM25065v1	Paenibacillus mucilaginosus 3016	1116391	Complete	1	58.5	8.739	97.93	4.91	s__Paenibacillus_G mucilaginosus
GCA_001465255.1	PRJNA255122	SAMN02910228	ASM146525v1	Paenibacillus naphthalenovorans	162209	Complete	1	49.5	5.2	98.43	0.6	s__Paenibacillus_G naphthalenovorans
GCA_009728935.1	PRJNA506355	SAMN10464558	ASM972893v1	Paenibacillus psychroresistens	1778678	Complete	1	41	8.102	97.53	0.56	s__Paenibacillus_AC psychroresistens
GCA_032271945.1	PRJNA807741	SAMN26000457	ASM3227194v1	Paenibacillus sp. MBLB1832	2918901	Complete	1	47	5.853	97.51	1.11	s__Paenibacillus_E sp.
GCA_022163125.1	PRJNA781020	SAMN23226979	ASM2216312v1	Paenibacillus sp. HWE-109	1306526	Chromosome	1	46	9.077	99.72	1.67	s__Paenibacillus_E sp022163125
GCA_022354825.1	PRJNA482036	SAMN09694358	ASM2235482v1	Paenibacillus sp. H1-7	2282849	Complete	1	50.5	8.375	99.72	1.5	s__Paenibacillus_S sp022354825
GCA_030020805.1	PRJNA949990	SAMN33969015	ASM3002080v1	Paenibacillus sp. RC67	3039392	Chromosome	1	46	7.964	98.23	0.98	s__Paenibacillus_S sp030020805
GCA_032268605.1	PRJNA807736	SAMN26000377	ASM3226860v1	Paenibacillus aurantius	2918900	Complete	1	56	6.304	98.14	0	s__CC-CFT747 sp030323305
GCA_001644605.1	PRJNA272872	SAMN03287568	ASM164460v1	Paenibacillus swuensis	1178515	Complete	1	49	5.013	99.06	0.56	s__Paenibacillus_N swuensis
GCA_018604145.1	PRJNA731659	SAMN19292341	ASM1860414v1	Paenibacillus agaridevorans	171404	Complete	1	51.5	9.042	99.72	0.11	s__Pristimantibacillus agaridevorans
GCA_014303795.1	PRJNA656643	SAMN15794713	ASM1430379v1	Paenibacillus sp. PAMC21692	2762320	Complete	1	52	8.592	99.72	0.11	s__Pristimantibacillus agaridevorans
GCA_012676905.1	PRJNA624876	SAMN14588106	ASM1267690v1	Paenibacillus albicereus	2726185	Complete	1	63.5	5.169	99.44	0	s__Paenibacillus_O albicereus
GCA_003952225.1	PRJNA508838	SAMN10531477	ASM395222v1	Paenibacillus albus	2495582	Complete	1	51	6.632	98.99	1.41	s__Paenibacillus_Z albus
GCA_003945345.1	PRJDB7622	SAMD00149510	ASM394534v1	Paenibacillus baekrokdamisoli	1712516	Complete	1	45.5	7.261	99.58	0.74	s__Paenibacillus_Z baekrokdamisoli
GCA_000961095.1	PRJNA277798	SAMN03396708	ASM96109v1	Paenibacillus beijingensis	1126833	Complete	1	52.5	5.75	99.72	1.19	s__Paenibacillus_O beijingensis
GCA_001465275.1	PRJNA255120	SAMN02910217	ASM146527v1	Paenibacillus sp. 32O-W	1695218	Complete	1	56.5	5.376	98.69	0.14	s__Paenibacillus_AH cisolokensis
GCA_009363075.1	PRJNA578198	SAMN13053029	ASM936307v1	Paenibacillus guangzhouensis	1473112	Complete	2	47.5	6.948	99.61	0.57	s__Paenibacillus_K guangzhouensis
GCA_010119935.1	PRJNA603418	SAMN13931081	ASM1011993v1	Paenibacillus lycopersici	2704462	Complete	1	58	6.743	99.17	0.99	s__Paenibacillus_Z lycopersici
GCA_030866765.1	PRJNA987431	SAMN35981603	ASM3086676v1	Paenibacillus silvisoli	3110539	Complete	1	54.5	6.735	99.72	1.33	s__Paenibacillus_Z montanisoli_A
GCA_009649995.1	PRJNA579316	SAMN13108120	ASM964999v1	Paenibacillus sp. B01	2660554	Complete	1	63	5.825	99.31	0	s__Paenibacillus_O pasadenensis
GCA_004135365.1	PRJNA516957	SAMN10817550	ASM413536v1	Paenibacillus protaetiae	2509456	Complete	1	51.5	4.229	97.21	0.83	s__Pristimantibacillus protaetiae
GCA_010365285.1	PRJNA604468	SAMN13972363	ASM1036528v1	Paenibacillus rhizovicinus	2704463	Complete	3	54.5	7.524	99.17	1.56	s__Paenibacillus_Z rhizovicinus
GCA_041281825.1	PRJNA1141232	SAMN42883516	ASM4128182v1	Paenibacillus tarimensis	416012	Complete	1	49.5	6.114	93.06	1.4	s__Paenibacillus_D sp.
GCA_038051995.1	PRJNA768416	SAMN25893865	PS01374	Paenibacillus sp. FSL H8-0537	2921399	Complete	1	48.5	7.006	99.72	0.56	s__Pristimantibacillus sp.
GCA_036894955.1	PRJNA1075834	SAMN39925802	ASM3689495v1	Paenibacillus sp. KS-LC4	2979727	Complete	1	48.5	6.25	99.72	0	s__Pristimantibacillus sp.
GCA_040834005.1	PRJNA1134650	SAMN42423138	ASM4083400v1	Paenibacillus sp. PL2-23	2100729	Complete	1	53	5.484	99.11	0.24	s__Pristimantibacillus sp.
GCA_000023585.1	PRJNA20399	SAMN00000047	ASM2358v1	Paenibacillus sp. JDR-2	324057	Complete	1	50.5	7.185	99.72	0	s__Pristimantibacillus sp000023585
GCA_038630985.1	PRJNA768416	SAMN25893870	PS01379	Paenibacillus sp. FSL H8-0548	1920422	Complete	1	45.5	7.352	99.58	0	s__Pristimantibacillus sp001956095
GCA_037976325.1	PRJNA768416	SAMN25893961	PS01485	Paenibacillus sp. FSL K6-3182	2921495	Complete	1	44.5	7.56	99.58	0.67	s__Pristimantibacillus sp001956295
GCA_002243345.3	PRJNA396653	SAMN07430240	ASM224334v3	Paenibacillus sp. RUD330	2023772	Complete	2	59	5.573	99.54	0.56	s__Paenibacillus_O sp002243345
GCA_002741035.1	PRJNA327487	SAMN05335588	ASM274103v1	Paenibacillus sp. BIHB 4019	1870819	Complete	1	49	7.247	99.72	0.56	s__Pristimantibacillus sp002741035
GCA_019431355.1	PRJNA746175	SAMN20192723	ASM1943135v1	Paenibacillus sp. R14(2021)	2859228	Complete	1	52.5	5.985	99.17	1.11	s__Paenibacillus_Z sp019431355
GCA_019550795.1	PRJNA749554	SAMN20378246	ASM1955079v1	Paenibacillus sp. sptzw28	715179	Complete	1	50	6.101	98.61	2.42	s__Paenibacillus_Z sp019550795
GCA_024734895.1	PRJNA796445	SAMN24858366	ASM2473489v1	Paenibacillus spongiae	2909671	Complete	1	51.5	7.613	99.72	0.87	s__Paenibacillus_Z sp024734895
GCA_027627475.1	PRJNA901246	SAMN31709237	ASM2762747v1	Paenibacillus sp. SYP-B4298	2996034	Complete	1	53.5	6.257	98.98	0.02	s__Paenibacillus_D sp027627475
GCA_900519125.1	PRJEB26916	SAMEA4695338	PBLR assembly	Paenibacillus alvei	44250	Chromosome	1	47	6.695	97.99	3.19	s__Paenibacillus_B alvei_B
GCA_029952845.1	PRJNA933617	SAMN32733997	ASM2995284v1	Paenibacillus dendritiformis	130049	Complete	1	54	6.765	99.65	0.69	s__Paenibacillus_B dendritiformis_A
GCA_021223605.1	PRJNA729589	SAMN19135908	ASM2122360v1	Paenibacillus sp. 481	2835869	Complete	1	45.5	5.694	99.44	0.24	s__Paenibacillus_B sp021223605
GCA_021654795.1	PRJDB12645	SAMD00425499	ASM2165479v1	Paenibacillus dendritiformis	130049	Complete	1	54.5	6.547	99.54	0.69	s__Paenibacillus_B sp900539405
GCA_030169715.1	PRJNA837367	SAMN32085654	ASM3016971v1	Paenibacillus thiaminolyticus	49283	Complete	1	53.5	6.486	99.39	0.69	s__Paenibacillus_B thiaminolyticus
GCA_041888775.1	PRJNA1127024	SAMN41991243	NNS5-6	Paenibacillus thiaminolyticus	49283	Chromosome	1	53	6.526	98.28	0.56	s__Paenibacillus_B thiaminolyticus_A
GCA_003931855.1	PRJNA507669	SAMN10502113	ASM393185v1	Paenibacillus lentus	1338368	Complete	1	46.5	5.289	99.65	0.56	s__Paenibacillus_A lentus
GCA_003991425.1	PRJNA508482	SAMN10524882	ASM399142v1	Paenibacillus lutimineralis	2707005	Complete	1	46.5	6.498	98.56	0.57	s__Paenibacillus_A lutimineralis
GCA_022494515.1	PRJNA778052	SAMN22901726	ASM2249451v1	Paenibacillus macerans	44252	Complete	1	53	7.113	99.44	0	s__Paenibacillus_A macerans
GCA_002240225.1	PRJNA386596	SAMN07108741	ASM224022v1	Paenibacillus physcomitrellae	1619311	Chromosome	1	50.5	4.829	99.61	0.11	s__Paenibacillus_A physcomitrellae
GCA_037969915.1	PRJNA768416	SAMN26232480	PS01709	Paenibacillus sp. FSL R7-0216	2921677	Complete	1	52.5	5.22	99.28	0.11	s__Paenibacillus_A rhizolycopersici
GCA_037964765.1	PRJNA768416	SAMN29228831	PS01966	Paenibacillus sp. FSL K6-2441	2954679	Complete	1	52.5	4.655	99.44	0	s__Paenibacillus_A sp000159955
GCA_003060825.1	PRJNA450288	SAMN08934269	ASM306082v1	Paenibacillus sp. CAA11	1532905	Complete	1	48.5	4.888	97.44	0.67	s__Paenibacillus_A sp003060825
GCA_023704175.1	PRJNA766864	SAMN21879635	ASM2370417v1	Paenibacillus sp. YPG26	2878915	Complete	1	49.5	3.967	99.17	0.56	s__Paenibacillus_A sp023704175
GCA_037969765.1	PRJNA768416	SAMN26232512	PS01754	Paenibacillus sp. FSL W8-0186	2921709	Complete	1	49.5	5.657	98.83	0	s__Paenibacillus_A woosongensis
GCA_001685395.1	PRJNA306396	SAMN04419545	ASM168539v1	Paenibacillus yonginensis	1462996	Complete	1	51	4.986	98.52	0.75	s__Paenibacillus_A yonginensis
GCA_005577435.1	PRJNA531793	SAMN11382402	ASM557743v1	Paenibacillus algicola	2565926	Complete	1	51	4.475	99.72	0.11	s__Paenibacillus algicola
GCA_008369725.1	PRJNA563551	SAMN12676117	ASM836972v1	Paenibacillus antarcticus	253703	Complete	1	40.5	5.416	97.94	0.78	s__Paenibacillus antarcticus
GCA_021654775.1	PRJDB12645	SAMD00425498	ASM2165477v1	Paenibacillus azoreducens	116718	Complete	1	48	7.316	98.98	1.05	s__Paenibacillus azoreducens
GCA_025809195.1	PRJNA752339	SAMN20590425	ASM2580919v1	Paenibacillus sp. PSB04	2866810	Complete	1	53	7.324	99.17	0.19	s__Paenibacillus cellulositrophicus_A
GCA_037969745.1	PRJNA768416	SAMN26232514	PS01756	Paenibacillus sp. FSL W8-0194	2921711	Complete	1	53	6.056	96.67	0.26	s__Paenibacillus cookii
GCA_001857945.1	PRJNA349787	SAMN05933025	ASM185794v1	Paenibacillus crassostreae	1763538	Complete	4	40	4.757	98.69	0.02	s__Paenibacillus crassostreae
GCA_003184205.1	PRJNA383291	SAMN06765501	ASM318420v1	Paenibacillus sp. Cedars	1980674	Complete	3	48.5	6.72	99.72	0	s__Paenibacillus glucanolyticus
GCA_002741055.1	PRJNA327489	SAMN05335590	ASM274105v1	Paenibacillus ihbetae	1870820	Complete	1	52	6.594	99.44	0	s__Paenibacillus ihbetae
GCA_038597315.1	PRJNA768416	SAMN29228677	PS01633	Paenibacillus sp. FSL M8-0142	2954525	Complete	1	52	6.722	99.72	0	s__Paenibacillus lactis
GCA_014863545.1	PRJNA665600	SAMN16261906	ASM1486354v1	Paenibacillus sp. JNUCC32	2777984	Complete	2	51.5	7.004	99.7	0.02	s__Paenibacillus lautus_A
GCA_000949425.1	PRJNA275272	SAMN03342438	ASM94942v1	Paenibacillus sp. IHBB 10380	1566358	Complete	2	41.5	5.787	98.61	0	s__Paenibacillus sp000949425
GCA_037969785.1	PRJNA768416	SAMN26232505	PS01747	Paenibacillus sp. FSL W7-1332	2921702	Complete	1	49	7.515	99.72	1.3	s__Paenibacillus sp001860525
GCA_037993005.1	PRJNA768416	SAMN25893836	PS01339	Paenibacillus sp. FSL F4-0100	2921370	Complete	1	48.5	7.7	99.72	0.76	s__Paenibacillus sp002573715
GCA_900177425.1	PRJEB20439	SAMN05661091	IMG-taxon 2529292568 annotated assembly	Paenibacillus uliginis N3/975	1313296	Chromosome	1	45	6.452	99.72	0.16	s__Paenibacillus uliginis
GCA_000758665.1	PRJNA258353	SAMN02996607	ASM75866v1	Paenibacillus borealis	160799	Complete	1	51.5	8.157	99.17	2.48	s__Paenibacillus borealis
GCA_000758645.1	PRJNA258352	SAMN02996606	ASM75864v1	Paenibacillus sp. FSL R7-0331	1536773	Complete	1	51	6.932	98.83	1.37	s__Paenibacillus camerounensis
GCA_002192415.1	PRJNA384283	SAMN06833332	ASM219241v1	Paenibacillus donghaensis	414771	Complete	1	49.5	8.542	98.34	1	s__Paenibacillus donghaensis
GCA_000758705.1	PRJNA258365	SAMN02996720	ASM75870v1	Paenibacillus graminis	189425	Complete	1	50.5	7.166	99.11	1.87	s__Paenibacillus graminis
GCA_010450915.1	PRJNA600149	SAMN13783698	ASM1045091v1	Paenibacillus jilunlii	682956	Complete	1	51	7.105	98.42	1.31	s__Paenibacillus jilunlii
GCA_038593005.1	PRJNA768416	SAMN25893827	PS01328	Paenibacillus sp. FSL E2-0178	2921361	Complete	1	51	8.347	99.17	1.93	s__Paenibacillus phytohabitans
GCA_000981585.1	PRJEB8797	SAMEA3303989	SBR5(T)	Paenibacillus riograndensis SBR5	1073571	Complete	1	51	7.92	98.56	1.87	s__Paenibacillus riograndensis
GCA_038595095.1	PRJNA768416	SAMN29228678	PS01647	Paenibacillus sp. FSL P2-0089	2954526	Complete	1	52.5	7.736	99.17	0.68	s__Paenibacillus silagei
GCA_038051945.1	PRJNA768416	SAMN29228658	PS01343	Paenibacillus sp. FSL H3-0469	2954506	Complete	1	52.5	7.769	98.61	1.37	s__Paenibacillus sp.
GCA_037963835.1	PRJNA768416	SAMN29228894	PS02044	Paenibacillus sp. FSL H8-0332	2954742	Complete	1	52.5	7.543	99.17	2.48	s__Paenibacillus sp.
GCA_037977055.1	PRJNA768416	SAMN25893926	PS01435	Paenibacillus sp. FSL K6-1096	2921460	Complete	1	54.5	7.195	98.61	0.93	s__Paenibacillus sp.
GCA_038595055.1	PRJNA768416	SAMN29228687	PS01721	Paenibacillus sp. FSL R7-0345	2954535	Complete	1	51.5	6.98	99.11	1.31	s__Paenibacillus sp.
GCA_032302195.1	PRJNA780653	SAMN23169896	ASM3230219v1	Paenibacillus sp. MMS20-IR301	2895946	Chromosome	1	52	7.693	98.61	0.98	s__Paenibacillus sp.
GCA_038593145.1	PRJNA768416	SAMN29228837	PS01973	Paenibacillus sp. FSL L8-0340	2954685	Complete	1	49	7.46	98.56	0.93	s__Paenibacillus sp000758525
GCA_000758625.1	PRJNA258350	SAMN02996605	ASM75862v1	Paenibacillus sp. FSL R7-0273	1536772	Complete	1	52	7.289	98.83	1.37	s__Paenibacillus sp000758625
GCA_037969875.1	PRJNA768416	SAMN29228686	PS01719	Paenibacillus sp. FSL R7-0337	1926588	Complete	1	51.5	7.714	99.17	0.81	s__Paenibacillus sp001955925
GCA_022369515.1	PRJNA648008	SAMN15615930	ASM2236951v1	Paenibacillus sp. 19GGS1-52	2758563	Chromosome	1	45.5	6.83	98.75	1.93	s__Paenibacillus sp022369515
GCA_023520895.1	PRJNA398615	SAMN08362835	ASM2352089v1	Paenibacillus sp. PK3_47	2072642	Complete	1	51	6.807	99.11	0.48	s__Paenibacillus sp023520895
GCA_017086365.1	PRJNA699695	SAMN17807408	ASM1708636v1	Paenibacillus tianjinensis	2810347	Complete	1	49.5	6.274	98.97	2.43	s__Paenibacillus tianjinensis
GCA_018207515.1	PRJNA723129	SAMN18805579	ASM1820751v1	Paenibacillus tritici	1873425	Complete	1	52	7.709	99.17	0.81	s__Paenibacillus tritici
GCA_003255855.1	PRJNA390216	SAMN07224379	ASM325585v1	Paenibacillus odorifer	189426	Complete	1	44	6.803	98.61	0.81	s__Paenibacillus odorifer
GCA_000612505.1	PRJNA183187	SAMN03081446	ASM61250v1	Paenibacillus sabinae T27	1268072	Complete	1	52.5	5.271	97.72	2.52	s__Paenibacillus sabinae
GCA_037963865.1	PRJNA768416	SAMN29228843	PS01980	Paenibacillus sp. FSL R10-2734	2954691	Complete	1	43.5	7.332	98.61	1.74	s__Paenibacillus sp.
GCA_037975205.1	PRJNA768416	SAMN26232444	PS01668	Paenibacillus sp. FSL R5-0470	2921641	Complete	1	43.5	6.846	98.61	1.09	s__Paenibacillus sp000758545
GCA_041956825.1	PRJNA1145385	SAMN43064546	ASM4195682v1	Paenibacillus sp. RS8	3242681	Chromosome	6	43.5	7.328	98.61	1.14	s__Paenibacillus sp000758585
GCA_037977235.1	PRJNA768416	SAMN25893916	PS01425	Paenibacillus sp. FSL K6-0276	2921450	Complete	1	43.5	6.113	98.06	1.48	s__Paenibacillus sp002438345
GCA_013393385.1	PRJDB10013	SAMD00231520	ASM1339338v1	Paenibacillus sp. URB8-2	2741301	Complete	1	51.5	5.584	98	3.74	s__Paenibacillus sp013393385
GCA_037975155.1	PRJNA768416	SAMN26232448	PS01672	Paenibacillus sp. FSL R5-0486	2921645	Complete	1	45.5	7.236	99.72	0.09	s__Paenibacillus amylolyticus
GCA_037976905.1	PRJNA768416	SAMN30469882	PS01446	Paenibacillus sp. FSL K6-1318	2975291	Complete	1	46.5	6.782	99.72	0.65	s__Paenibacillus amylolyticus_A
GCA_013347305.1	PRJNA637999	SAMN15163825	ASM1334730v1	Paenibacillus barcinonensis	198119	Complete	1	47	6.394	99.54	0.76	s__Paenibacillus barcinonensis
GCA_000756615.1	PRJNA259665	SAMN03010338	ASM75661v1	Paenibacillus durus	44251	Complete	2	51	6.053	99.11	3.3	s__Paenibacillus durus
GCA_000993825.1	PRJNA277386	SAMN03389917	ASM99382v1	Paenibacillus durus ATCC 35681	1333534	Complete	1	51	5.575	99.11	2.54	s__Paenibacillus durus_B
GCA_028771845.1	PRJNA933122	SAMN33224160	ASM2877184v1	Paenibacillus marchantiae	3026433	Complete	1	46	6.984	99.7	0.58	s__Paenibacillus marchantiae
GCA_023101145.1	PRJNA725105	SAMN18869928	ASM2310114v1	Paenibacillus pabuli	1472	Complete	1	46.5	7.601	99.17	0.67	s__Paenibacillus pabuli_B
GCA_037969905.1	PRJNA768416	SAMN26232482	PS01711	Paenibacillus sp. FSL R7-0272	2921679	Complete	1	45.5	6.542	99.72	0.67	s__Paenibacillus polysaccharolyticus
GCA_018966525.1	PRJNA736557	SAMN19653587	ASM1896652v1	Paenibacillus sophorae	1333845	Complete	1	50	5.868	98.83	4.76	s__Paenibacillus sophorae
GCA_037973325.1	PRJNA768416	SAMN26232458	PS01683	Paenibacillus sp. FSL R5-0713	2921655	Complete	1	46.5	6.789	99.72	0.09	s__Paenibacillus sp.
GCA_038595045.1	PRJNA768416	SAMN26232490	PS01724	Paenibacillus sp. FSL R7-0652	2921687	Complete	1	47	6.672	99.72	0.67	s__Paenibacillus sp.
GCA_036884255.1	PRJNA1039734	SAMN38224731	MLY93	Paenibacillus tundrae	528187	Complete	1	45	6.535	99.72	0.06	s__Paenibacillus sp001426865
GCA_003268635.1	PRJNA473399	SAMN09273371	ASM326863v1	Paenibacillus sp. DCT19	2211212	Complete	1	45	6.667	91	0.61	s__Paenibacillus sp003268635
GCA_037991315.1	PRJNA768416	SAMN25893841	PS01347	Paenibacillus sp. FSL H8-0079	2921375	Complete	1	46	6.709	99.72	0.65	s__Paenibacillus sp012912005
GCA_014844075.1	PRJNA665598	SAMN16261898	ASM1484407v1	Paenibacillus sp. JNUCC-31	2777983	Complete	1	46.5	7.551	99.72	1.11	s__Paenibacillus sp014844075
GCA_030263935.1	PRJNA977379	SAMN35523209	ASM3026393v1	Paenibacillus polygoni	3050112	Complete	1	42	4.939	99.67	0.56	s__Paenibacillus sp030263935
GCA_037969855.1	PRJNA768416	SAMN26232498	PS01733	Paenibacillus sp. FSL W7-1088	2921695	Complete	1	46.5	7.28	99.72	0.06	s__Paenibacillus sp900110055
GCA_037969725.1	PRJNA768416	SAMN26232517	PS01759	Paenibacillus sp. FSL W8-0426	2921714	Complete	1	50.5	6.91	99.72	0.74	s__Paenibacillus sp927798175
GCA_000758685.1	PRJNA258354	SAMN02996608	ASM75868v1	Paenibacillus stellifer	169760	Complete	1	53.5	5.659	99.03	2.52	s__Paenibacillus stellifer
GCA_032399705.1	PRJNA1019399	SAMN37483209	ASM3239970v1	Paenibacillus sp. BIC5C1	3078263	Complete	1	46	7.078	99.72	0.56	s__Paenibacillus taichungensis_A
GCA_028747665.1	PRJNA933617	SAMN32733992	ASM2874766v1	Paenibacillus urinalis	521520	Complete	4	45.5	5.782	99.11	0.06	s__Paenibacillus urinalis
GCA_009664365.1	PRJNA566114	SAMN12781025	ASM966436v1	Paenibacillus xylanilyticus	248903	Complete	1	47.5	6.448	99.72	0	s__Paenibacillus xylanilyticus_A
GCA_009363115.1	PRJNA578219	SAMN13053107	ASM936311v1	Paenibacillus brasilensis	128574	Complete	2	46	5.643	99.72	0	s__Paenibacillus brasilensis
GCA_002240415.1	PRJNA377834	SAMN06473270	ASM224041v1	Paenibacillus kribbensis	172713	Complete	1	47	5.779	99.72	1.11	s__Paenibacillus kribbensis
GCA_020181695.1	PRJNA763716	SAMN21447927	ASM2018169v1	Paenibacillus polymyxa	1406	Complete	1	46	5.74	99.72	0	s__Paenibacillus polymyxa
GCA_023586705.3	PRJNA806727	SAMN25898153	ASM2358670v3	Paenibacillus polymyxa	1406	Complete	2	45.5	5.877	99.72	0	s__Paenibacillus polymyxa_B
GCA_034085295.1	PRJNA1042790	SAMN38318744	ASM3408529v1	Paenibacillus polymyxa	1406	Complete	2	44.5	6.241	99.72	2.44	s__Paenibacillus polymyxa_C
GCA_038592965.1	PRJNA768416	SAMN29228904	PS02054	Paenibacillus sp. FSL L8-0158	2954752	Complete	1	45.5	5.831	99.72	0	s__Paenibacillus polymyxa_D
GCA_038592985.1	PRJNA768416	SAMN29228813	PS01942	Paenibacillus sp. FSL R10-2782	2954661	Complete	1	47	5.604	99.72	0	s__Paenibacillus terrae_C

### Sheet: Table S5
Table S5 The 1,236 BGCs identified from 126 representative genomes
genome_id	bgc_id	region	accession	start_pos	end_pos	region_length	contig_edge	product	bigscape_class	BGC type	most_similar_known_cluster_id	most_similar_known_cluster_description	most_similar_known_cluster_type	similarity	similarity level
GCA_000981585.1	LN831776.1.region001	1.1	LN831776.1	1100872	1124768	23896	FALSE	['lassopeptide']	RiPPs	Lassopeptide	BGC0001356	paeninodin	RiPP	1	High similarity (>80%)
GCA_000981585.1	LN831776.1.region002	1.2	LN831776.1	1324236	1344476	20240	FALSE	['proteusin']	RiPPs	Proteusin					No similarity
GCA_000981585.1	LN831776.1.region003	1.3	LN831776.1	1973429	2154674	181245	FALSE	['NRPS', 'T1PKS', 'transAT-PKS']	PKS-NRP_Hybrids	PKS-NRP_Hybrids	BGC0001033	paenilamicin/paenilamicin A2/paenilamicin B1/paenilamicin B2	NRP+Polyketide	0.214286	Low similarity (<40%)
GCA_000981585.1	LN831776.1.region004	1.4	LN831776.1	2346309	2402869	56560	FALSE	['NRPS', 'NRPS-like', 'T1PKS']	PKS-NRP_Hybrids	PKS-NRP_Hybrids					No similarity
GCA_000981585.1	LN831776.1.region005	1.5	LN831776.1	3383648	3404313	20665	FALSE	['cyclic-lactone-autoinducer']	RiPPs	Cyclic-lactone-autoinducer					No similarity
GCA_000981585.1	LN831776.1.region006	1.6	LN831776.1	4870187	4890906	20719	FALSE	['cyclic-lactone-autoinducer']	RiPPs	Cyclic-lactone-autoinducer					No similarity
GCA_000981585.1	LN831776.1.region007	1.7	LN831776.1	5381534	5402059	20525	FALSE	['cyclic-lactone-autoinducer']	RiPPs	Cyclic-lactone-autoinducer					No similarity
GCA_000981585.1	LN831776.1.region008	1.8	LN831776.1	6165307	6186735	21428	FALSE	['RRE-containing']	RiPPs	RiPPs-other					No similarity
GCA_000981585.1	LN831776.1.region009	1.9	LN831776.1	6662643	6724419	61776	FALSE	['NRPS', 'transAT-PKS-like', 'NRPS-like']	PKS-NRP_Hybrids	PKS-NRP_Hybrids					No similarity
GCA_000981585.1	LN831776.1.region010	1.1	LN831776.1	6770430	6848130	77700	FALSE	['NRPS', 'transAT-PKS']	PKS-NRP_Hybrids	PKS-NRP_Hybrids	BGC0001728	paenilipoheptin	NRP+Polyketide	0.0769231	Low similarity (<40%)
GCA_002240415.1	CP020028.1.region001	1.1	CP020028.1	18631	60083	41452	FALSE	['phosphonate']	Others	Phosphonate	BGC0001796	tauramamide	NRP	0.136364	Low similarity (<40%)
GCA_002240415.1	CP020028.1.region002	1.2	CP020028.1	1338389	1426796	88407	FALSE	['transAT-PKS', 'NRPS']	PKS-NRP_Hybrids	PKS-NRP_Hybrids	BGC0001470	macrobrevin	Polyketide:Trans-AT type I polyketide	0.2	Low similarity (<40%)
GCA_002240415.1	CP020028.1.region003	1.3	CP020028.1	2037718	2059569	21851	FALSE	['terpene']	Terpene	Terpene					No similarity
GCA_002240415.1	CP020028.1.region004	1.4	CP020028.1	2477543	2501103	23560	FALSE	['cyclic-lactone-autoinducer']	RiPPs	Cyclic-lactone-autoinducer					No similarity
GCA_002240415.1	CP020028.1.region005	1.5	CP020028.1	2520752	2569674	48922	FALSE	['NRPS']	NRPS	NRPS					No similarity
GCA_002240415.1	CP020028.1.region006	1.6	CP020028.1	2905651	2969014	63363	FALSE	['NRPS', 'transAT-PKS']	PKS-NRP_Hybrids	PKS-NRP_Hybrids	BGC0001728	paenilipoheptin	NRP+Polyketide	0.153846	Low similarity (<40%)
GCA_002240415.1	CP020028.1.region007	1.7	CP020028.1	3032703	3126378	93675	FALSE	['NRPS']	NRPS	NRPS	BGC0000449	tridecaptin	NRP	1	High similarity (>80%)
GCA_002240415.1	CP020028.1.region008	1.8	CP020028.1	3155702	3191801	36099	FALSE	['NI-siderophore']	Others	NI-siderophore	BGC0000943	staphyloferrin B	Other	0.25	Low similarity (<40%)
GCA_002240415.1	CP020028.1.region009	1.9	CP020028.1	3503192	3523836	20644	FALSE	['cyclic-lactone-autoinducer']	RiPPs	Cyclic-lactone-autoinducer					No similarity
GCA_002240415.1	CP020028.1.region010	1.1	CP020028.1	3526229	3569925	43696	FALSE	['NRPS-like']	NRPS	NRPS-like					No similarity
GCA_002240415.1	CP020028.1.region011	1.11	CP020028.1	3755040	3770289	15249	FALSE	['phosphonate']	Others	Phosphonate					No similarity
GCA_002240415.1	CP020028.1.region012	1.12	CP020028.1	4027563	4079971	52408	FALSE	['NRP-metallophore', 'NRPS']	Others	NRPS/NRP-metallophore	BGC0002695	bacillibactin/bacillibactin E/bacillibactin F	NRP	1	High similarity (>80%)
GCA_002240415.1	CP020028.1.region013	1.13	CP020028.1	4267213	4291304	24091	FALSE	['lassopeptide']	RiPPs	Lassopeptide	BGC0001356	paeninodin	RiPP	0.4	Low similarity (<40%)
GCA_002240415.1	CP020028.1.region014	1.14	CP020028.1	4407817	4428054	20237	FALSE	['proteusin']	RiPPs	Proteusin					No similarity
GCA_002240415.1	CP020028.1.region015	1.15	CP020028.1	5231170	5252628	21458	FALSE	['ranthipeptide']	RiPPs	RiPPs-other					No similarity
GCA_002240415.1	CP020028.1.region016	1.16	CP020028.1	5283091	5305020	21929	FALSE	['terpene']	Terpene	Terpene					No similarity
GCA_002240415.1	CP020028.1.region017	1.17	CP020028.1	5522220	5589181	66961	FALSE	['NRPS']	NRPS	NRPS	BGC0001152	fusaricidin B	Polyketide+NRP:Lipopeptide	1	High similarity (>80%)
GCA_018966525.1	CP076607.1.region001	1.1	CP076607.1	342661	369902	27241	FALSE	['lanthipeptide-class-ii']	RiPPs	Lanthipeptide	BGC0000525	lichenicidin VK21 A1/lichenicidin VK21 A2	RiPP:Lanthipeptide	1	High similarity (>80%)
GCA_018966525.1	CP076607.1.region002	1.2	CP076607.1	1080365	1138674	58309	FALSE	['NRPS']	NRPS	NRPS	BGC0000320	cereulide	NRP:Cyclic depsipeptide	0.214286	Low similarity (<40%)
GCA_018966525.1	CP076607.1.region003	1.3	CP076607.1	1621640	1641940	20300	FALSE	['RRE-containing']	RiPPs	RiPPs-other	BGC0001356	paeninodin	RiPP	0.4	Low similarity (<40%)
GCA_018966525.1	CP076607.1.region004	1.4	CP076607.1	2400955	2457287	56332	FALSE	['NRPS', 'NRPS-like', 'T1PKS']	PKS-NRP_Hybrids	PKS-NRP_Hybrids					No similarity
GCA_018966525.1	CP076607.1.region005	1.5	CP076607.1	3253873	3274541	20668	FALSE	['cyclic-lactone-autoinducer']	RiPPs	Cyclic-lactone-autoinducer					No similarity
GCA_018966525.1	CP076607.1.region006	1.6	CP076607.1	3653720	3696309	42589	FALSE	['NRPS-like']	NRPS	NRPS-like					No similarity
GCA_018966525.1	CP076607.1.region007	1.7	CP076607.1	4307736	4328397	20661	FALSE	['cyclic-lactone-autoinducer']	RiPPs	Cyclic-lactone-autoinducer					No similarity
GCA_018966525.1	CP076607.1.region008	1.8	CP076607.1	4717356	4737872	20516	FALSE	['cyclic-lactone-autoinducer']	RiPPs	Cyclic-lactone-autoinducer					No similarity
GCA_018966525.1	CP076607.1.region009	1.9	CP076607.1	5713727	5786744	73017	FALSE	['NRPS', 'T1PKS']	PKS-NRP_Hybrids	PKS-NRP_Hybrids	BGC0001033	paenilamicin/paenilamicin A2/paenilamicin B1/paenilamicin B2	NRP+Polyketide	0.142857	Low similarity (<40%)
GCA_000756615.1	CP009288.1.region001	1.1	CP009288.1	1123270	1143573	20303	FALSE	['RRE-containing']	RiPPs	RiPPs-other	BGC0001356	paeninodin	RiPP	0.4	Low similarity (<40%)
GCA_000756615.1	CP009288.1.region002	1.2	CP009288.1	1876765	1933204	56439	FALSE	['NRPS', 'T1PKS', 'NRPS-like']	PKS-NRP_Hybrids	PKS-NRP_Hybrids					No similarity
GCA_000756615.1	CP009288.1.region003	1.3	CP009288.1	2117764	2139687	21923	FALSE	['terpene']	Terpene	Terpene					No similarity
GCA_000756615.1	CP009288.1.region004	1.4	CP009288.1	2434804	2551330	116526	FALSE	['transAT-PKS-like', 'NRPS']	PKS-NRP_Hybrids	PKS-NRP_Hybrids	BGC0000310	bacitracin	NRP	0.777778	Medium similarity (40%-80%)
GCA_000756615.1	CP009288.1.region005	1.5	CP009288.1	3130810	3207322	76512	FALSE	['transAT-PKS', 'PKS-like']	PKSother	PKSother	BGC0001089	bacillaene	Polyketide+NRP	0.214286	Low similarity (<40%)
GCA_000756615.1	CP009288.1.region006	1.6	CP009288.1	3626543	3669747	43204	FALSE	['NRPS']	NRPS	NRPS					No similarity
GCA_000756615.1	CP009288.1.region007	1.7	CP009288.1	4039755	4060199	20444	FALSE	['cyclic-lactone-autoinducer']	RiPPs	Cyclic-lactone-autoinducer					No similarity
GCA_000756615.1	CP009288.1.region008	1.8	CP009288.1	5198247	5246803	48556	FALSE	['NRPS']	NRPS	NRPS					No similarity
GCA_000758705.1	CP009287.1.region001	1.1	CP009287.1	765585	820293	54708	FALSE	['NRPS', 'transAT-PKS']	PKS-NRP_Hybrids	PKS-NRP_Hybrids					No similarity
GCA_000758705.1	CP009287.1.region002	1.2	CP009287.1	1017841	1041738	23897	FALSE	['lassopeptide']	RiPPs	Lassopeptide	BGC0001356	paeninodin	RiPP	1	High similarity (>80%)
GCA_000758705.1	CP009287.1.region003	1.3	CP009287.1	1228020	1248263	20243	FALSE	['proteusin']	RiPPs	Proteusin					No similarity
GCA_000758705.1	CP009287.1.region004	1.4	CP009287.1	1769002	1944214	175212	FALSE	['NRPS', 'transAT-PKS', 'T1PKS']	PKS-NRP_Hybrids	PKS-NRP_Hybrids	BGC0001059	zwittermicin A	NRP+Polyketide	0.185185	Low similarity (<40%)
GCA_000758705.1	CP009287.1.region005	1.5	CP009287.1	2149830	2206015	56185	FALSE	['NRPS', 'T1PKS', 'NRPS-like']	PKS-NRP_Hybrids	PKS-NRP_Hybrids					No similarity
GCA_000758705.1	CP009287.1.region006	1.6	CP009287.1	3035491	3056022	20531	FALSE	['cyclic-lactone-autoinducer']	RiPPs	Cyclic-lactone-autoinducer					No similarity
GCA_000758705.1	CP009287.1.region007	1.7	CP009287.1	4266299	4286830	20531	FALSE	['cyclic-lactone-autoinducer']	RiPPs	Cyclic-lactone-autoinducer					No similarity
GCA_000758705.1	CP009287.1.region008	1.8	CP009287.1	4547290	4568811	21521	FALSE	['ranthipeptide']	RiPPs	Ranthipeptide					No similarity
GCA_000758705.1	CP009287.1.region009	1.9	CP009287.1	5294244	5314772	20528	FALSE	['cyclic-lactone-autoinducer']	RiPPs	Cyclic-lactone-autoinducer					No similarity
GCA_000758705.1	CP009287.1.region010	1.1	CP009287.1	5609139	5630564	21425	FALSE	['RRE-containing']	RiPPs	RiPPs-other					No similarity
GCA_000758705.1	CP009287.1.region011	1.11	CP009287.1	6036752	6079371	42619	FALSE	['NRPS-like']	NRPS	NRPS-like					No similarity
GCA_002192415.1	CP021780.1.region001	1.1	CP021780.1	163484	269188	105704	FALSE	['transAT-PKS', 'PKS-like', 'T3PKS']	PKSother	PKSother	BGC0001520	aurantinin B/aurantinin C/aurantinin D	Polyketide	0.678571	Medium similarity (40%-80%)
GCA_002192415.1	CP021780.1.region002	1.2	CP021780.1	1662823	1744994	82171	FALSE	['NRPS-like', 'transAT-PKS', 'NRPS']	PKS-NRP_Hybrids	PKS-NRP_Hybrids	BGC0001098	iturin	NRP+Polyketide	0.222222	Low similarity (<40%)
GCA_002192415.1	CP021780.1.region003	1.3	CP021780.1	1906214	1926544	20330	FALSE	['cyclic-lactone-autoinducer']	RiPPs	Cyclic-lactone-autoinducer					No similarity
GCA_002192415.1	CP021780.1.region004	1.4	CP021780.1	2093543	2114216	20673	FALSE	['cyclic-lactone-autoinducer']	RiPPs	Cyclic-lactone-autoinducer					No similarity
GCA_002192415.1	CP021780.1.region005	1.5	CP021780.1	2149460	2170127	20667	FALSE	['cyclic-lactone-autoinducer']	RiPPs	Cyclic-lactone-autoinducer					No similarity
GCA_002192415.1	CP021780.1.region006	1.6	CP021780.1	2957276	3043382	86106	FALSE	['NRPS', 'T1PKS', 'prodigiosin']	PKS-NRP_Hybrids	PKS-NRP_Hybrids	BGC0000972	N-myristoyl-D-asparagine/cis-7-tetradecenoyl-D-asparagine/(R)-N1-((S)-5-oxohexan-2-yl)-2-tetradecanamidosuccinamide	NRP+Polyketide:Modular type I polyketide+Polyketide:Trans-AT type I polyketide	0.217391	Low similarity (<40%)
GCA_002192415.1	CP021780.1.region007	1.7	CP021780.1	3088939	3130097	41158	FALSE	['T3PKS']	PKSother	T3PKS					No similarity
GCA_002192415.1	CP021780.1.region008	1.8	CP021780.1	4091030	4111579	20549	FALSE	['cyclic-lactone-autoinducer']	RiPPs	Cyclic-lactone-autoinducer					No similarity
GCA_002192415.1	CP021780.1.region009	1.9	CP021780.1	4672065	4692697	20632	FALSE	['cyclic-lactone-autoinducer']	RiPPs	Cyclic-lactone-autoinducer					No similarity
GCA_002192415.1	CP021780.1.region010	1.1	CP021780.1	7515832	7537257	21425	FALSE	['RRE-containing']	RiPPs	RiPPs-other					No similarity
GCA_002192415.1	CP021780.1.region011	1.11	CP021780.1	8001503	8044436	42933	FALSE	['2dos', 'HR-T2PKS']	Others	PKSother					No similarity
GCA_002192415.1	CP021780.1.region012	1.12	CP021780.1	8410932	8431172	20240	FALSE	['proteusin']	RiPPs	Proteusin					No similarity
GCA_000758665.1	CP009285.1.region001	1.1	CP009285.1	988070	1011963	23893	FALSE	['lassopeptide']	RiPPs	Lassopeptide	BGC0001356	paeninodin	RiPP	1	High similarity (>80%)
GCA_000758665.1	CP009285.1.region002	1.2	CP009285.1	1221025	1241265	20240	FALSE	['proteusin']	RiPPs	Proteusin					No similarity
GCA_000758665.1	CP009285.1.region003	1.3	CP009285.1	1880773	1925408	44635	FALSE	['transAT-PKS-like']	PKSother	PKSother					No similarity
GCA_000758665.1	CP009285.1.region004	1.4	CP009285.1	3506965	3527502	20537	FALSE	['cyclic-lactone-autoinducer']	RiPPs	Cyclic-lactone-autoinducer					No similarity
GCA_000758665.1	CP009285.1.region005	1.5	CP009285.1	4414397	4506105	91708	FALSE	['PKS-like', 'transAT-PKS-like']	PKSother	PKSother	BGC0001837	leptolyngbyalide	Polyketide	0.111111	Low similarity (<40%)
GCA_000758665.1	CP009285.1.region006	1.6	CP009285.1	7645091	7665952	20861	FALSE	['terpene']	Terpene	Terpene					No similarity
GCA_009728935.1	CP034235.1.region001	1.1	CP034235.1	1938863	1959512	20649	FALSE	['cyclic-lactone-autoinducer']	RiPPs	Cyclic-lactone-autoinducer					No similarity
GCA_009728935.1	CP034235.1.region002	1.2	CP034235.1	3355929	3455077	99148	FALSE	['NRPS', 'transAT-PKS']	PKS-NRP_Hybrids	PKS-NRP_Hybrids					No similarity
GCA_009728935.1	CP034235.1.region003	1.3	CP034235.1	3745365	3787243	41878	FALSE	['resorcinol']	Others	Others					No similarity
GCA_009728935.1	CP034235.1.region004	1.4	CP034235.1	3831454	3853380	21926	FALSE	['terpene']	Terpene	Terpene					No similarity
GCA_009728935.1	CP034235.1.region005	1.5	CP034235.1	3943762	3957298	13536	FALSE	['RiPP-like']	RiPPs	RiPP-like					No similarity
GCA_009728935.1	CP034235.1.region006	1.6	CP034235.1	4141756	4162302	20546	FALSE	['cyclic-lactone-autoinducer']	RiPPs	Cyclic-lactone-autoinducer					No similarity
GCA_009728935.1	CP034235.1.region007	1.7	CP034235.1	4417751	4438392	20641	FALSE	['cyclic-lactone-autoinducer']	RiPPs	Cyclic-lactone-autoinducer					No similarity
GCA_009728935.1	CP034235.1.region008	1.8	CP034235.1	7047176	7082436	35260	FALSE	['NI-siderophore']	Others	NI-siderophore	BGC0002683	schizokinen	Other	0.2	Low similarity (<40%)
GCA_025369935.1	CP104467.1.region001	1.1	CP104467.1	2610569	2695896	85327	FALSE	['NRPS']	NRPS	NRPS	BGC0000452	tyrocidine	NRP	0.375	Low similarity (<40%)
GCA_025369935.1	CP104467.1.region002	1.2	CP104467.1	3927278	3948457	21179	FALSE	['RRE-containing']	RiPPs	RiPPs-other					No similarity
GCA_025369935.1	CP104467.1.region003	1.3	CP104467.1	5985547	6005787	20240	FALSE	['proteusin']	RiPPs	Proteusin					No similarity
GCA_025369935.1	CP104467.1.region004	1.4	CP104467.1	6118470	6142160	23690	FALSE	['LAP']	RiPPs	LAP					No similarity
GCA_025369935.1	CP104467.1.region005	1.5	CP104467.1	6550640	6574525	23885	FALSE	['lassopeptide']	RiPPs	Lassopeptide	BGC0001356	paeninodin	RiPP	1	High similarity (>80%)
GCA_024734895.1	CP091430.1.region001	1.1	CP091430.1	1045681	1065900	20219	FALSE	['proteusin']	RiPPs	Proteusin					No similarity
GCA_024734895.1	CP091430.1.region002	1.2	CP091430.1	1490198	1510489	20291	FALSE	['RRE-containing']	RiPPs	RiPPs-other	BGC0001356	paeninodin	RiPP	0.8	Medium similarity (40%-80%)
GCA_024734895.1	CP091430.1.region003	1.3	CP091430.1	1604173	1629670	25497	FALSE	['lassopeptide']	RiPPs	Lassopeptide	BGC0001356	paeninodin	RiPP	0.6	Medium similarity (40%-80%)
GCA_024734895.1	CP091430.1.region004	1.4	CP091430.1	3019305	3040085	20780	FALSE	['terpene']	Terpene	Terpene					No similarity
GCA_024734895.1	CP091430.1.region005	1.5	CP091430.1	3482653	3493037	10384	FALSE	['ectoine']	Others	Ectoine	BGC0002052	ectoine	Other:Ectoine	0.75	Medium similarity (40%-80%)
GCA_024734895.1	CP091430.1.region006	1.6	CP091430.1	3679452	3703037	23585	FALSE	['LAP']	RiPPs	LAP					No similarity
GCA_024734895.1	CP091430.1.region007	1.7	CP091430.1	4475963	4497859	21896	FALSE	['terpene']	Terpene	Terpene					No similarity
GCA_024734895.1	CP091430.1.region008	1.8	CP091430.1	5427559	5448202	20643	FALSE	['cyclic-lactone-autoinducer']	RiPPs	Cyclic-lactone-autoinducer					No similarity
GCA_024734895.1	CP091430.1.region009	1.9	CP091430.1	5742342	5762864	20522	FALSE	['cyclic-lactone-autoinducer']	RiPPs	Cyclic-lactone-autoinducer					No similarity
GCA_024734895.1	CP091430.1.region010	1.1	CP091430.1	6083569	6110727	27158	FALSE	['lassopeptide']	RiPPs	Lassopeptide	BGC0001356	paeninodin	RiPP	1	High similarity (>80%)
GCA_003945345.1	AP019308.1.region001	1.1	AP019308.1	189005	230199	41194	FALSE	['arylpolyene']	Others	Others					No similarity
GCA_003945345.1	AP019308.1.region002	1.2	AP019308.1	964784	988370	23586	FALSE	['LAP']	RiPPs	LAP					No similarity
GCA_003945345.1	AP019308.1.region003	1.3	AP019308.1	1175005	1196913	21908	FALSE	['terpene']	Terpene	Terpene					No similarity
GCA_003945345.1	AP019308.1.region004	1.4	AP019308.1	1925923	1946748	20825	FALSE	['terpene']	Terpene	Terpene					No similarity
GCA_003945345.1	AP019308.1.region005	1.5	AP019308.1	2124829	2166710	41881	FALSE	['resorcinol']	Others	Others					No similarity
GCA_003945345.1	AP019308.1.region006	1.6	AP019308.1	3743535	3766454	22919	FALSE	['lassopeptide', 'RRE-containing']	RiPPs	Lassopeptide					No similarity
GCA_003945345.1	AP019308.1.region007	1.7	AP019308.1	3941692	3961944	20252	FALSE	['proteusin']	RiPPs	Proteusin					No similarity
GCA_003945345.1	AP019308.1.region008	1.8	AP019308.1	5789965	5831084	41119	FALSE	['T3PKS']	PKSother	T3PKS	BGC0002656	oryzanaphthopyran A/oryzanaphthopyran B/oryzanaphthopyran C/oryzanthrone A/oryzanthrone B/chlororyzanthrone A/chlororyzanthrone B	Polyketide	0.0689655	Low similarity (<40%)
GCA_010365285.1	CP048286.1.region001	1.1	CP048286.1	277636	299698	22062	FALSE	['redox-cofactor']	RiPPs	Others	BGC0001100	lankacidin C	NRP+Polyketide	0.2	Low similarity (<40%)
GCA_010365285.1	CP048286.1.region002	1.2	CP048286.1	375964	396789	20825	FALSE	['terpene']	Terpene	Terpene					No similarity
GCA_010365285.1	CP048286.1.region003	1.3	CP048286.1	479584	520751	41167	FALSE	['T3PKS']	PKSother	T3PKS					No similarity
GCA_010365285.1	CP048286.1.region004	1.4	CP048286.1	621150	642294	21144	FALSE	['proteusin']	RiPPs	Proteusin					No similarity
GCA_010365285.1	CP048286.1.region005	1.5	CP048286.1	1775893	1796196	20303	FALSE	['RRE-containing']	RiPPs	RiPPs-other					No similarity
GCA_010365285.1	CP048286.1.region006	1.6	CP048286.1	1984624	2020507	35883	FALSE	['LAP']	RiPPs	LAP	BGC0000433	surfactin	NRP:Lipopeptide	0.130435	Low similarity (<40%)
GCA_010365285.1	CP048286.1.region007	1.7	CP048286.1	2246790	2288659	41869	FALSE	['resorcinol']	Others	Others					No similarity
GCA_010365285.1	CP048286.1.region008	1.8	CP048286.1	6112541	6133152	20611	FALSE	['cyclic-lactone-autoinducer']	RiPPs	Cyclic-lactone-autoinducer					No similarity
GCA_010365285.1	CP048286.1.region009	1.9	CP048286.1	6497279	6519187	21908	FALSE	['terpene']	Terpene	Terpene					No similarity
GCA_010365285.1	CP048288.1.region001	3.1	CP048288.1	123871	144524	20653	FALSE	['cyclic-lactone-autoinducer']	RiPPs	Cyclic-lactone-autoinducer					No similarity
GCA_009363075.1	CP045293.1.region001	1.1	CP045293.1	465070	506225	41155	FALSE	['T3PKS']	PKSother	T3PKS					No similarity
GCA_009363075.1	CP045293.1.region002	1.2	CP045293.1	1085012	1105549	20537	FALSE	['cyclic-lactone-autoinducer']	RiPPs	Cyclic-lactone-autoinducer					No similarity
GCA_009363075.1	CP045293.1.region003	1.3	CP045293.1	1562407	1630396	67989	FALSE	['NRPS', 'transAT-PKS']	PKS-NRP_Hybrids	PKS-NRP_Hybrids					No similarity
GCA_009363075.1	CP045293.1.region004	1.4	CP045293.1	3629778	3651677	21899	FALSE	['terpene']	Terpene	Terpene					No similarity
GCA_009363075.1	CP045293.1.region005	1.5	CP045293.1	4081304	4122435	41131	FALSE	['resorcinol', 'RRE-containing']	Others	Others					No similarity
GCA_009363075.1	CP045293.1.region006	1.6	CP045293.1	4751419	4798244	46825	FALSE	['NRPS']	NRPS	NRPS					No similarity
GCA_010119935.1	CP048209.1.region001	1.1	CP048209.1	1901212	1930955	29743	FALSE	['lassopeptide']	RiPPs	Lassopeptide	BGC0001356	paeninodin	RiPP	0.4	Low similarity (<40%)
GCA_010119935.1	CP048209.1.region002	1.2	CP048209.1	3045233	3065479	20246	FALSE	['proteusin']	RiPPs	Proteusin					No similarity
GCA_010119935.1	CP048209.1.region003	1.3	CP048209.1	3286193	3296580	10387	FALSE	['ectoine']	Others	Ectoine	BGC0002052	ectoine	Other:Ectoine	0.75	Medium similarity (40%-80%)
GCA_010119935.1	CP048209.1.region004	1.4	CP048209.1	3378141	3390073	11932	FALSE	['RiPP-like']	RiPPs	RiPP-like					No similarity
GCA_010119935.1	CP048209.1.region005	1.5	CP048209.1	4190136	4212038	21902	FALSE	['terpene']	Terpene	Terpene					No similarity
GCA_010119935.1	CP048209.1.region006	1.6	CP048209.1	4602928	4623462	20534	FALSE	['cyclic-lactone-autoinducer']	RiPPs	Cyclic-lactone-autoinducer					No similarity
GCA_010119935.1	CP048209.1.region007	1.7	CP048209.1	5766091	5786568	20477	FALSE	['cyclic-lactone-autoinducer']	RiPPs	Cyclic-lactone-autoinducer					No similarity
GCA_030866765.1	CP133017.1.region001	1.1	CP133017.1	1372640	1399656	27016	FALSE	['lassopeptide']	RiPPs	Lassopeptide	BGC0001356	paeninodin	RiPP	0.8	Medium similarity (40%-80%)
GCA_030866765.1	CP133017.1.region002	1.2	CP133017.1	3925025	3935409	10384	FALSE	['ectoine']	Others	Ectoine	BGC0002052	ectoine	Other:Ectoine	0.75	Medium similarity (40%-80%)
GCA_030866765.1	CP133017.1.region003	1.3	CP133017.1	3943289	3965191	21902	FALSE	['terpene']	Terpene	Terpene					No similarity
GCA_030866765.1	CP133017.1.region004	1.4	CP133017.1	4526515	4547160	20645	FALSE	['cyclic-lactone-autoinducer']	RiPPs	Cyclic-lactone-autoinducer					No similarity
GCA_003952225.1	CP034437.1.region001	1.1	CP034437.1	2423941	2444469	20528	FALSE	['cyclic-lactone-autoinducer']	RiPPs	Cyclic-lactone-autoinducer					No similarity
GCA_003952225.1	CP034437.1.region002	1.2	CP034437.1	4141328	4182480	41152	FALSE	['T3PKS']	PKSother	T3PKS					No similarity
GCA_003952225.1	CP034437.1.region003	1.3	CP034437.1	4298885	4319119	20234	FALSE	['proteusin']	RiPPs	Proteusin					No similarity
GCA_003952225.1	CP034437.1.region004	1.4	CP034437.1	4468905	4489685	20780	FALSE	['terpene']	Terpene	Terpene					No similarity
GCA_003952225.1	CP034437.1.region005	1.5	CP034437.1	4760466	4782362	21896	FALSE	['terpene']	Terpene	Terpene					No similarity
GCA_003952225.1	CP034437.1.region006	1.6	CP034437.1	5126818	5147512	20694	FALSE	['cyclic-lactone-autoinducer']	RiPPs	Cyclic-lactone-autoinducer					No similarity
GCA_003952225.1	CP034437.1.region007	1.7	CP034437.1	5424743	5444866	20123	FALSE	['cyclic-lactone-autoinducer']	RiPPs	Cyclic-lactone-autoinducer					No similarity
GCA_002741055.1	CP016809.1.region001	1.1	CP016809.1	379167	420283	41116	FALSE	['T3PKS']	PKSother	T3PKS					No similarity
GCA_002741055.1	CP016809.1.region002	1.2	CP016809.1	1182590	1203151	20561	FALSE	['cyclic-lactone-autoinducer']	RiPPs	Cyclic-lactone-autoinducer					No similarity
GCA_002741055.1	CP016809.1.region003	1.3	CP016809.1	1696761	1717001	20240	FALSE	['proteusin']	RiPPs	Proteusin					No similarity
GCA_002741055.1	CP016809.1.region004	1.4	CP016809.1	2858269	2878563	20294	FALSE	['RRE-containing']	RiPPs	RiPPs-other	BGC0001356	paeninodin	RiPP	0.6	Medium similarity (40%-80%)
GCA_003991425.1	CP034346.1.region001	1.1	CP034346.1	40124	83817	43693	FALSE	['NRPS-like']	NRPS	NRPS-like	BGC0002362	loseolamycin A1/loseolamycin A2	Polyketide	0.08	Low similarity (<40%)
GCA_003991425.1	CP034346.1.region002	1.2	CP034346.1	311903	343882	31979	FALSE	['terpene', 'RRE-containing']	Others	Others					No similarity
GCA_003991425.1	CP034346.1.region003	1.3	CP034346.1	684785	707956	23171	FALSE	['LAP']	RiPPs	LAP					No similarity
GCA_003991425.1	CP034346.1.region004	1.4	CP034346.1	1438154	1458403	20249	FALSE	['proteusin']	RiPPs	Proteusin					No similarity
GCA_003991425.1	CP034346.1.region005	1.5	CP034346.1	1553556	1674711	121155	FALSE	['transAT-PKS', 'PKS-like', 'T3PKS', 'NRPS-like']	PKS-NRP_Hybrids	PKS-NRP_Hybrids	BGC0001751	pyxipyrrolone A/pyxipyrrolone B	NRP+Polyketide	0.148148	Low similarity (<40%)
GCA_003991425.1	CP034346.1.region006	1.6	CP034346.1	3123429	3164584	41155	FALSE	['T3PKS', 'phosphonate']	Others	Phosphonate					No similarity
GCA_003991425.1	CP034346.1.region007	1.7	CP034346.1	4585044	4596979	11935	FALSE	['RiPP-like']	RiPPs	RiPP-like					No similarity
GCA_003991425.1	CP034346.1.region008	1.8	CP034346.1	4856621	4924977	68356	FALSE	['transAT-PKS', 'NRPS']	PKS-NRP_Hybrids	PKS-NRP_Hybrids					No similarity
GCA_032268605.1	CP130318.1.region001	1.1	CP130318.1	414374	424767	10393	FALSE	['ectoine']	Others	Ectoine	BGC0000853	ectoine	Other	0.75	Medium similarity (40%-80%)
GCA_032268605.1	CP130318.1.region002	1.2	CP130318.1	1318635	1342527	23892	FALSE	['lassopeptide']	RiPPs	Lassopeptide	BGC0001356	paeninodin	RiPP	0.8	Medium similarity (40%-80%)
GCA_032268605.1	CP130318.1.region003	1.3	CP130318.1	2211772	2235324	23552	FALSE	['LAP']	RiPPs	LAP					No similarity
GCA_032268605.1	CP130318.1.region004	1.4	CP130318.1	2799721	2840831	41110	FALSE	['T3PKS']	PKSother	T3PKS					No similarity
GCA_032268605.1	CP130318.1.region005	1.5	CP130318.1	3481091	3501883	20792	FALSE	['terpene']	Terpene	Terpene					No similarity
GCA_032268605.1	CP130318.1.region006	1.6	CP130318.1	4537894	4558767	20873	FALSE	['terpene']	Terpene	Terpene	BGC0000645	carotenoid	Terpene	0.333333	Low similarity (<40%)
GCA_032268605.1	CP130318.1.region007	1.7	CP130318.1	5263528	5275679	12151	FALSE	['RiPP-like']	RiPPs	RiPP-like					No similarity
GCA_017086365.1	CP070969.1.region001	1.1	CP070969.1	725521	749411	23890	FALSE	['lassopeptide']	RiPPs	Lassopeptide	BGC0001356	paeninodin	RiPP	1	High similarity (>80%)
GCA_017086365.1	CP070969.1.region002	1.2	CP070969.1	912401	932641	20240	FALSE	['proteusin']	RiPPs	Proteusin					No similarity
GCA_017086365.1	CP070969.1.region003	1.3	CP070969.1	2702283	2722451	20168	FALSE	['cyclic-lactone-autoinducer']	RiPPs	Cyclic-lactone-autoinducer					No similarity
GCA_017086365.1	CP070969.1.region004	1.4	CP070969.1	4207527	4228010	20483	FALSE	['cyclic-lactone-autoinducer']	RiPPs	Cyclic-lactone-autoinducer					No similarity
GCA_017086365.1	CP070969.1.region005	1.5	CP070969.1	4331281	4351731	20450	FALSE	['cyclic-lactone-autoinducer']	RiPPs	Cyclic-lactone-autoinducer					No similarity
GCA_017086365.1	CP070969.1.region006	1.6	CP070969.1	4857923	4914029	56106	FALSE	['NRPS-like', 'cyclic-lactone-autoinducer']	Others	NRPS-like/cyclic-lactone-autoinducer					No similarity
GCA_017086365.1	CP070969.1.region007	1.7	CP070969.1	5084791	5130246	45455	FALSE	['NRPS', 'NRPS-like', 'cyclic-lactone-autoinducer']	Others	NRPS-like/cyclic-lactone-autoinducer					No similarity
GCA_017086365.1	CP070969.1.region008	1.8	CP070969.1	5847751	5868597	20846	FALSE	['terpene']	Terpene	Terpene	BGC0000645	carotenoid	Terpene	0.333333	Low similarity (<40%)
GCA_017086365.1	CP070969.1.region009	1.9	CP070969.1	6155294	6166668	11374	FALSE	['RiPP-like']	RiPPs	RiPP-like					No similarity
GCA_000961095.1	CP011058.1.region001	1.1	CP011058.1	494889	515429	20540	FALSE	['cyclic-lactone-autoinducer']	RiPPs	Cyclic-lactone-autoinducer					No similarity
GCA_000961095.1	CP011058.1.region002	1.2	CP011058.1	712547	743473	30926	FALSE	['betalactone']	Others	Betalactone					No similarity
GCA_000961095.1	CP011058.1.region003	1.3	CP011058.1	1102960	1123206	20246	FALSE	['proteusin']	RiPPs	Proteusin					No similarity
GCA_000961095.1	CP011058.1.region004	1.4	CP011058.1	3505365	3516211	10846	FALSE	['RiPP-like']	RiPPs	RiPP-like					No similarity
GCA_000961095.1	CP011058.1.region005	1.5	CP011058.1	3764783	3786709	21926	FALSE	['terpene']	Terpene	Terpene					No similarity
GCA_000961095.1	CP011058.1.region006	1.6	CP011058.1	4188278	4240440	52162	FALSE	['NRPS']	NRPS	NRPS					No similarity
GCA_000758685.1	CP009286.1.region001	1.1	CP009286.1	1092326	1118690	26364	FALSE	['lassopeptide', 'RRE-containing']	RiPPs	RiPPs-other	BGC0001356	paeninodin	RiPP	0.4	Low similarity (<40%)
GCA_000758685.1	CP009286.1.region002	1.2	CP009286.1	1260719	1316799	56080	FALSE	['transAT-PKS', 'NRPS', 'cyclic-lactone-autoinducer']	Others	Others	BGC0000082	kijanimicin	Polyketide	0.0465116	Low similarity (<40%)
GCA_000758685.1	CP009286.1.region003	1.3	CP009286.1	1798545	1844578	46033	FALSE	['NRPS']	NRPS	NRPS					No similarity
GCA_003931855.1	CP034248.1.region001	1.1	CP034248.1	935694	979489	43795	FALSE	['NRPS-like']	NRPS	NRPS-like	BGC0002362	loseolamycin A1/loseolamycin A2	Polyketide	0.08	Low similarity (<40%)
GCA_003931855.1	CP034248.1.region002	1.2	CP034248.1	1678472	1744468	65996	FALSE	['NRPS']	NRPS	NRPS	BGC0001192	colistin A/colistin B	NRP	1	High similarity (>80%)
GCA_003931855.1	CP034248.1.region003	1.3	CP034248.1	2061517	2081766	20249	FALSE	['proteusin']	RiPPs	Proteusin					No similarity
GCA_003931855.1	CP034248.1.region004	1.4	CP034248.1	2485091	2528277	43186	FALSE	['NRPS']	NRPS	NRPS					No similarity
GCA_003931855.1	CP034248.1.region005	1.5	CP034248.1	3307474	3343434	35960	FALSE	['cyclic-lactone-autoinducer', 'lanthipeptide-class-ii']	RiPPs	Lanthipeptide	BGC0002122	gramicidin S	NRP	0.1875	Low similarity (<40%)
GCA_003931855.1	CP034248.1.region006	1.6	CP034248.1	4056179	4108524	52345	FALSE	['NRP-metallophore', 'NRPS']	Others	NRPS/NRP-metallophore	BGC0000309	bacillibactin	NRP	1	High similarity (>80%)
GCA_003931855.1	CP034248.1.region007	1.7	CP034248.1	4718235	4741412	23177	FALSE	['RRE-containing']	RiPPs	RiPPs-other					No similarity
GCA_003931855.1	CP034248.1.region008	1.8	CP034248.1	4838339	4919809	81470	FALSE	['T1PKS', 'NRPS']	PKS-NRP_Hybrids	PKS-NRP_Hybrids	BGC0001001	jamaicamide A/jamaicamide B/jamaicamide C	NRP+Polyketide	0.153846	Low similarity (<40%)
GCA_003931855.1	CP034248.1.region009	1.9	CP034248.1	5057189	5151567	94378	FALSE	['NRPS']	NRPS	NRPS	BGC0001532	bogorol A	NRP	0.555556	Medium similarity (40%-80%)
GCA_000612505.1	CP004078.1.region001	1.1	CP004078.1	954837	975140	20303	FALSE	['RRE-containing']	RiPPs	RiPPs-other	BGC0001356	paeninodin	RiPP	0.4	Low similarity (<40%)
GCA_000612505.1	CP004078.1.region002	1.2	CP004078.1	1158782	1179232	20450	FALSE	['cyclic-lactone-autoinducer']	RiPPs	Cyclic-lactone-autoinducer					No similarity
GCA_000612505.1	CP004078.1.region003	1.3	CP004078.1	1705526	1761922	56396	FALSE	['NRPS', 'NRPS-like', 'T1PKS']	PKS-NRP_Hybrids	PKS-NRP_Hybrids					No similarity
GCA_000612505.1	CP004078.1.region004	1.4	CP004078.1	3396081	3416755	20674	FALSE	['cyclic-lactone-autoinducer']	RiPPs	Cyclic-lactone-autoinducer					No similarity
GCA_012676905.1	CP051428.1.region001	1.1	CP051428.1	361030	381951	20921	FALSE	['terpene', 'RiPP-like']	Others	Others	BGC0000502	cerecidin/cerecidin A1/cerecidin A2/cerecidin A3/cerecidin A4/cerecidin A5/cerecidin A6/cerecidin A7	RiPP:Lanthipeptide	0.117647	Low similarity (<40%)
GCA_012676905.1	CP051428.1.region002	1.2	CP051428.1	628036	648570	20534	FALSE	['cyclic-lactone-autoinducer']	RiPPs	Cyclic-lactone-autoinducer					No similarity
GCA_012676905.1	CP051428.1.region003	1.3	CP051428.1	1176592	1218215	41623	FALSE	['other']	Others	Others	BGC0002662	petrichorin A/petrichorin B	NRP	0.0746269	Low similarity (<40%)
GCA_012676905.1	CP051428.1.region004	1.4	CP051428.1	1345893	1366172	20279	FALSE	['RRE-containing']	RiPPs	RiPPs-other	BGC0000796	S-layer glycan	Saccharide	0.190476	Low similarity (<40%)
GCA_012676905.1	CP051428.1.region005	1.5	CP051428.1	1596897	1662361	65464	FALSE	['NRPS']	NRPS	NRPS					No similarity
GCA_012676905.1	CP051428.1.region006	1.6	CP051428.1	3421893	3453780	31887	FALSE	['NI-siderophore']	Others	NI-siderophore	BGC0000187	asukamycin	Polyketide:Type II polyketide	0.0483871	Low similarity (<40%)
GCA_012676905.1	CP051428.1.region007	1.7	CP051428.1	4955523	4976483	20960	FALSE	['terpene']	Terpene	Terpene	BGC0000645	carotenoid	Terpene	0.333333	Low similarity (<40%)
GCA_001644605.1	CP011388.1.region001	1.1	CP011388.1	1069740	1090397	20657	FALSE	['cyclic-lactone-autoinducer']	RiPPs	Cyclic-lactone-autoinducer					No similarity
GCA_001644605.1	CP011388.1.region002	1.2	CP011388.1	2030923	2052798	21875	FALSE	['terpene']	Terpene	Terpene					No similarity
GCA_001644605.1	CP011388.1.region003	1.3	CP011388.1	3248655	3269531	20876	FALSE	['terpene']	Terpene	Terpene	BGC0000645	carotenoid	Terpene	0.333333	Low similarity (<40%)
GCA_001644605.1	CP011388.1.region004	1.4	CP011388.1	4613450	4634008	20558	FALSE	['cyclic-lactone-autoinducer']	RiPPs	Cyclic-lactone-autoinducer					No similarity
GCA_001644605.1	CP011388.1.region005	1.5	CP011388.1	4959537	5000701	41164	FALSE	['T3PKS']	PKSother	T3PKS	BGC0001289	penisin	RiPP	0.222222	Low similarity (<40%)
GCA_001685395.1	CP014167.1.region001	1.1	CP014167.1	284621	304867	20246	FALSE	['proteusin']	RiPPs	Proteusin					No similarity
GCA_001685395.1	CP014167.1.region002	1.2	CP014167.1	553941	597004	43063	FALSE	['NRPS-like']	NRPS	NRPS-like	BGC0000440	teicoplanin	NRP:Glycopeptide	0.0377358	Low similarity (<40%)
GCA_001685395.1	CP014167.1.region003	1.3	CP014167.1	2781929	2803837	21908	FALSE	['terpene']	Terpene	Terpene					No similarity
GCA_030263935.1	CP127162.1.region001	1.1	CP127162.1	212173	237444	25271	FALSE	['lassopeptide']	RiPPs	Lassopeptide	BGC0001356	paeninodin	RiPP	0.4	Low similarity (<40%)
GCA_030263935.1	CP127162.1.region002	1.2	CP127162.1	707387	748542	41155	FALSE	['resorcinol', 'ranthipeptide']	Others	Others					No similarity
GCA_030263935.1	CP127162.1.region003	1.3	CP127162.1	2167214	2177607	10393	FALSE	['ectoine']	Others	Ectoine	BGC0000853	ectoine	Other	0.75	Medium similarity (40%-80%)
GCA_030263935.1	CP127162.1.region004	1.4	CP127162.1	2891349	2935075	43726	FALSE	['NRPS-like']	NRPS	NRPS-like					No similarity
GCA_030263935.1	CP127162.1.region005	1.5	CP127162.1	3100718	3141879	41161	FALSE	['T3PKS']	PKSother	T3PKS	BGC0000187	asukamycin	Polyketide:Type II polyketide	0.0483871	Low similarity (<40%)
GCA_030263935.1	CP127162.1.region006	1.6	CP127162.1	4575758	4596631	20873	FALSE	['terpene']	Terpene	Terpene	BGC0000645	carotenoid	Terpene	0.333333	Low similarity (<40%)
GCA_001857945.1	CP017770.1.region001	1.1	CP017770.1	640347	660863	20516	FALSE	['cyclic-lactone-autoinducer']	RiPPs	Cyclic-lactone-autoinducer					No similarity
GCA_001857945.1	CP017770.1.region002	1.2	CP017770.1	1494728	1514968	20240	FALSE	['proteusin']	RiPPs	Proteusin					No similarity
GCA_001857945.1	CP017770.1.region003	1.3	CP017770.1	2032235	2053051	20816	FALSE	['terpene']	Terpene	Terpene					No similarity
GCA_001857945.1	CP017770.1.region004	1.4	CP017770.1	2332944	2353238	20294	FALSE	['RRE-containing']	RiPPs	RiPPs-other	BGC0001356	paeninodin	RiPP	0.6	Medium similarity (40%-80%)
GCA_001857945.1	CP017770.1.region005	1.5	CP017770.1	2872573	2916290	43717	FALSE	['NRPS-like']	NRPS	NRPS-like	BGC0002043	cittilin A/cittilin B	RiPP	0.115385	Low similarity (<40%)
GCA_001857945.1	CP017770.1.region006	1.6	CP017770.1	4472659	4513805	41146	FALSE	['T3PKS']	PKSother	T3PKS					No similarity
GCA_005577435.1	CP040396.1.region001	1.1	CP040396.1	1115615	1136294	20679	FALSE	['cyclic-lactone-autoinducer']	RiPPs	Cyclic-lactone-autoinducer					No similarity
GCA_005577435.1	CP040396.1.region002	1.2	CP040396.1	1292154	1312394	20240	FALSE	['proteusin']	RiPPs	Proteusin					No similarity
GCA_005577435.1	CP040396.1.region003	1.3	CP040396.1	2101564	2122440	20876	FALSE	['terpene']	Terpene	Terpene	BGC0000645	carotenoid	Terpene	0.333333	Low similarity (<40%)
GCA_005577435.1	CP040396.1.region004	1.4	CP040396.1	2364641	2386781	22140	FALSE	['opine-like-metallophore']	Others	Opine-like-metallophore	BGC0002488	bacillopaline	Other	1	High similarity (>80%)
GCA_005577435.1	CP040396.1.region005	1.5	CP040396.1	2819607	2871680	52073	FALSE	['NRPS', 'T1PKS']	PKS-NRP_Hybrids	PKS-NRP_Hybrids	BGC0000954	ajudazol A	NRP+Polyketide:Modular type I polyketide	0.153846	Low similarity (<40%)
GCA_005577435.1	CP040396.1.region006	1.6	CP040396.1	3513000	3533297	20297	FALSE	['RRE-containing']	RiPPs	RiPPs-other	BGC0001356	paeninodin	RiPP	0.6	Medium similarity (40%-80%)
GCA_005577435.1	CP040396.1.region007	1.7	CP040396.1	3604965	3646129	41164	FALSE	['T3PKS']	PKSother	T3PKS	BGC0000413	Pf-5 pyoverdine	NRP	0.0183486	Low similarity (<40%)
GCA_005577435.1	CP040396.1.region008	1.8	CP040396.1	3772501	3834398	61897	FALSE	['NRPS', 'T1PKS']	PKS-NRP_Hybrids	PKS-NRP_Hybrids	BGC0001231	microsclerodermin	NRP+Polyketide:Modular type I polyketide	0.142857	Low similarity (<40%)
GCA_004135365.1	CP035492.1.region001	1.1	CP035492.1	113763	156811	43048	FALSE	['NRPS-like']	NRPS	NRPS-like					No similarity
GCA_004135365.1	CP035492.1.region002	1.2	CP035492.1	1246395	1277413	31018	FALSE	['opine-like-metallophore', 'terpene']	Others	Others					No similarity
GCA_004135365.1	CP035492.1.region003	1.3	CP035492.1	2242669	2262963	20294	FALSE	['RRE-containing']	RiPPs	RiPPs-other	BGC0001356	paeninodin	RiPP	0.4	Low similarity (<40%)
GCA_004135365.1	CP035492.1.region004	1.4	CP035492.1	3956675	3976915	20240	FALSE	['proteusin']	RiPPs	Proteusin					No similarity
GCA_029625475.1	CP121215.1.region001	1.1	CP121215.1	386123	443975	57852	FALSE	['NRPS', 'T1PKS']	PKS-NRP_Hybrids	PKS-NRP_Hybrids	BGC0001024	myxothiazol	NRP+Polyketide:Modular type I polyketide	0.285714	Low similarity (<40%)
GCA_029625475.1	CP121215.1.region002	1.2	CP121215.1	512715	534774	22059	FALSE	['redox-cofactor']	RiPPs	Others	BGC0001100	lankacidin C	NRP+Polyketide	0.133333	Low similarity (<40%)
GCA_029625475.1	CP121215.1.region003	1.3	CP121215.1	780313	802224	21911	FALSE	['terpene']	Terpene	Terpene					No similarity
GCA_029625475.1	CP121215.1.region004	1.4	CP121215.1	1791310	1888821	97511	FALSE	['NRPS', 'lanthipeptide-class-i']	Others	Lanthipeptide	BGC0001289	penisin	RiPP	1	High similarity (>80%)
GCA_029625475.1	CP121215.1.region005	1.5	CP121215.1	2059960	2106776	46816	FALSE	['NRPS']	NRPS	NRPS					No similarity
GCA_029625475.1	CP121215.1.region006	1.6	CP121215.1	2453582	2474137	20555	FALSE	['cyclic-lactone-autoinducer']	RiPPs	Cyclic-lactone-autoinducer					No similarity
GCA_029625475.1	CP121215.1.region007	1.7	CP121215.1	2723416	2796249	72833	FALSE	['NRPS']	NRPS	NRPS	BGC0001152	fusaricidin B	Polyketide+NRP:Lipopeptide	0.25	Low similarity (<40%)
GCA_029625475.1	CP121215.1.region008	1.8	CP121215.1	2941798	3007289	65491	FALSE	['NRPS']	NRPS	NRPS	BGC0001152	fusaricidin B	Polyketide+NRP:Lipopeptide	0.75	Medium similarity (40%-80%)
GCA_029625475.1	CP121215.1.region009	1.9	CP121215.1	3616338	3657505	41167	FALSE	['T3PKS']	PKSother	T3PKS					No similarity
GCA_029625475.1	CP121215.1.region010	1.1	CP121215.1	3874237	3928235	53998	FALSE	['NRPS']	NRPS	NRPS					No similarity
GCA_029625475.1	CP121215.1.region011	1.11	CP121215.1	3940316	4086673	146357	FALSE	['NRPS', 'T1PKS']	PKS-NRP_Hybrids	PKS-NRP_Hybrids	BGC0000400	paenibacterin	NRP	0.6	Medium similarity (40%-80%)
GCA_029625475.1	CP121215.1.region012	1.12	CP121215.1	4135671	4240929	105258	FALSE	['NRPS', 'transAT-PKS']	PKS-NRP_Hybrids	PKS-NRP_Hybrids	BGC0000449	tridecaptin	NRP	0.4	Low similarity (<40%)
GCA_029625475.1	CP121215.1.region013	1.13	CP121215.1	4377690	4399795	22105	FALSE	['opine-like-metallophore']	Others	Opine-like-metallophore					No similarity
GCA_029625475.1	CP121215.1.region014	1.14	CP121215.1	4434578	4468218	33640	FALSE	['LAP']	RiPPs	LAP					No similarity
GCA_029625475.1	CP121215.1.region015	1.15	CP121215.1	4827696	4901108	73412	FALSE	['NRPS']	NRPS	NRPS	BGC0001715	octapeptin C4	NRP	1	High similarity (>80%)
GCA_029625475.1	CP121215.1.region016	1.16	CP121215.1	5621541	5650259	28718	FALSE	['phosphonate']	Others	Phosphonate					No similarity
GCA_029625475.1	CP121215.1.region017	1.17	CP121215.1	5977155	5997677	20522	FALSE	['cyclic-lactone-autoinducer']	RiPPs	Cyclic-lactone-autoinducer					No similarity
GCA_029625475.1	CP121215.1.region018	1.18	CP121215.1	6126689	6187501	60812	FALSE	['NRP-metallophore', 'NRPS']	Others	NRPS/NRP-metallophore	BGC0000309	bacillibactin	NRP	1	High similarity (>80%)
GCA_029625475.1	CP121215.1.region019	1.19	CP121215.1	7051976	7065566	13590	FALSE	['RiPP-like']	RiPPs	RiPP-like					No similarity
GCA_029625475.1	CP121216.1.region001	2.1	CP121216.1	0	11474	11474	TRUE	['lassopeptide']	RiPPs	Lassopeptide					No similarity
GCA_021654795.1	AP025344.1.region001	1.1	AP025344.1	189537	213425	23888	FALSE	['lassopeptide']	RiPPs	Lassopeptide	BGC0001356	paeninodin	RiPP	1	High similarity (>80%)
GCA_021654795.1	AP025344.1.region002	1.2	AP025344.1	560413	640064	79651	FALSE	['NRPS', 'transAT-PKS-like']	PKS-NRP_Hybrids	PKS-NRP_Hybrids	BGC0001034	pellasoren/pellasoren B	NRP+Polyketide:Modular type I polyketide	0.25	Low similarity (<40%)
GCA_021654795.1	AP025344.1.region003	1.3	AP025344.1	790777	812157	21380	FALSE	['RRE-containing']	RiPPs	RiPPs-other					No similarity
GCA_021654795.1	AP025344.1.region004	1.4	AP025344.1	850377	902311	51934	FALSE	['NRP-metallophore', 'NRPS']	Others	NRPS	BGC0000309	bacillibactin	NRP	1	High similarity (>80%)
GCA_021654795.1	AP025344.1.region005	1.5	AP025344.1	1080059	1128527	48468	FALSE	['proteusin', 'NRPS']	Others	NRPS					No similarity
GCA_021654795.1	AP025344.1.region006	1.6	AP025344.1	1785643	1797578	11935	FALSE	['RiPP-like']	RiPPs	RiPP-like					No similarity
GCA_021654795.1	AP025344.1.region007	1.7	AP025344.1	2124907	2224206	99299	FALSE	['NRPS-like', 'NRPS', 'T1PKS']	PKS-NRP_Hybrids	PKS-NRP_Hybrids	BGC0001059	zwittermicin A	NRP+Polyketide	0.296296	Low similarity (<40%)
GCA_021654795.1	AP025344.1.region008	1.8	AP025344.1	2702980	2725587	22607	FALSE	['lanthipeptide-class-iii']	RiPPs	Lanthipeptide	BGC0002701	paenithipeptin	RiPP	1	High similarity (>80%)
GCA_021654795.1	AP025344.1.region009	1.9	AP025344.1	2771492	2844921	73429	FALSE	['NRPS']	NRPS	NRPS					No similarity
GCA_021654795.1	AP025344.1.region010	1.1	AP025344.1	3067345	3090931	23586	FALSE	['LAP']	RiPPs	LAP					No similarity
GCA_021654795.1	AP025344.1.region011	1.11	AP025344.1	3341710	3399437	57727	FALSE	['NRPS', 'HR-T2PKS']	Others	NRPS	BGC0002653	macolacin	NRP	0.4	Low similarity (<40%)
GCA_021654795.1	AP025344.1.region012	1.12	AP025344.1	3965808	4024594	58786	FALSE	['NRPS', 'T1PKS']	PKS-NRP_Hybrids	PKS-NRP_Hybrids	BGC0002656	oryzanaphthopyran A/oryzanaphthopyran B/oryzanaphthopyran C/oryzanthrone A/oryzanthrone B/chlororyzanthrone A/chlororyzanthrone B	Polyketide	0.0689655	Low similarity (<40%)
GCA_021654795.1	AP025344.1.region013	1.13	AP025344.1	4538710	4549940	11230	FALSE	['RiPP-like']	RiPPs	RiPP-like					No similarity
GCA_021654795.1	AP025344.1.region014	1.14	AP025344.1	4934324	5000082	65758	FALSE	['NRPS', 'transAT-PKS']	PKS-NRP_Hybrids	PKS-NRP_Hybrids	BGC0001070	kirromycin	NRP+Polyketide:Modular type I polyketide+Polyketide:Trans-AT type I polyketide	0.0769231	Low similarity (<40%)
GCA_021654795.1	AP025344.1.region015	1.15	AP025344.1	5419928	5430312	10384	FALSE	['ectoine']	Others	Ectoine	BGC0002052	ectoine	Other:Ectoine	1	High similarity (>80%)
GCA_021654795.1	AP025344.1.region016	1.16	AP025344.1	5484108	5564975	80867	FALSE	['NRPS']	NRPS	NRPS	BGC0000408	polymyxin	NRP	1	High similarity (>80%)
GCA_008369725.1	CP043611.1.region001	1.1	CP043611.1	332189	353005	20816	FALSE	['terpene']	Terpene	Terpene					No similarity
GCA_008369725.1	CP043611.1.region002	1.2	CP043611.1	1486788	1507661	20873	FALSE	['terpene']	Terpene	Terpene					No similarity
GCA_008369725.1	CP043611.1.region003	1.3	CP043611.1	1801335	1875825	74490	FALSE	['NRPS', 'transAT-PKS']	PKS-NRP_Hybrids	PKS-NRP_Hybrids					No similarity
GCA_008369725.1	CP043611.1.region004	1.4	CP043611.1	2990646	3003851	13205	FALSE	['phosphonate']	Others	Phosphonate					No similarity
GCA_008369725.1	CP043611.1.region005	1.5	CP043611.1	3025878	3067033	41155	FALSE	['T3PKS']	PKSother	T3PKS					No similarity
GCA_008369725.1	CP043611.1.region006	1.6	CP043611.1	5096052	5116292	20240	FALSE	['proteusin']	RiPPs	Proteusin					No similarity
GCA_010450915.1	CP048429.1.region001	1.1	CP048429.1	339606	361034	21428	FALSE	['RRE-containing']	RiPPs	RiPPs-other					No similarity
GCA_010450915.1	CP048429.1.region002	1.2	CP048429.1	2898871	2922767	23896	FALSE	['lassopeptide']	RiPPs	Lassopeptide	BGC0001356	paeninodin	RiPP	1	High similarity (>80%)
GCA_010450915.1	CP048429.1.region003	1.3	CP048429.1	3115998	3136238	20240	FALSE	['proteusin']	RiPPs	Proteusin					No similarity
GCA_010450915.1	CP048429.1.region004	1.4	CP048429.1	3679231	3862530	183299	FALSE	['NRPS', 'T1PKS', 'transAT-PKS']	PKS-NRP_Hybrids	PKS-NRP_Hybrids	BGC0001059	zwittermicin A	NRP+Polyketide	0.222222	Low similarity (<40%)
GCA_010450915.1	CP048429.1.region005	1.5	CP048429.1	4061562	4118140	56578	FALSE	['NRPS', 'T1PKS', 'NRPS-like']	PKS-NRP_Hybrids	PKS-NRP_Hybrids					No similarity
GCA_010450915.1	CP048429.1.region006	1.6	CP048429.1	6267020	6287739	20719	FALSE	['cyclic-lactone-autoinducer']	RiPPs	Cyclic-lactone-autoinducer					No similarity
GCA_010450915.1	CP048429.1.region007	1.7	CP048429.1	6736731	6757256	20525	FALSE	['cyclic-lactone-autoinducer']	RiPPs	Cyclic-lactone-autoinducer					No similarity
GCA_010450915.1	CP048429.1.region008	1.8	CP048429.1	7028455	7070240	41785	FALSE	['NRPS-like']	NRPS	NRPS-like	BGC0000693	butirosin A/butirosin B	Saccharide	0.0769231	Low similarity (<40%)
GCA_009363115.1	CP045298.1.region001	1.1	CP045298.1	133029	305734	172705	FALSE	['transAT-PKS', 'NRPS-like', 'NRPS', 'T3PKS', 'PKS-like']	PKS-NRP_Hybrids	PKS-NRP_Hybrids	BGC0001089	bacillaene	Polyketide+NRP	0.785714	Medium similarity (40%-80%)
GCA_009363115.1	CP045298.1.region002	1.2	CP045298.1	1033728	1044139	10411	FALSE	['RiPP-like']	RiPPs	RiPP-like					No similarity
GCA_009363115.1	CP045298.1.region003	1.3	CP045298.1	1975115	2037357	62242	FALSE	['NRPS']	NRPS	NRPS	BGC0000433	surfactin	NRP:Lipopeptide	0.0869565	Low similarity (<40%)
GCA_009363115.1	CP045298.1.region004	1.4	CP045298.1	2125902	2157078	31176	FALSE	['phosphonate']	Others	Phosphonate					No similarity
GCA_009363115.1	CP045298.1.region005	1.5	CP045298.1	2346423	2413378	66955	FALSE	['NRPS']	NRPS	NRPS	BGC0001152	fusaricidin B	Polyketide+NRP:Lipopeptide	1	High similarity (>80%)
GCA_009363115.1	CP045298.1.region006	1.6	CP045298.1	2628344	2649799	21455	FALSE	['RRE-containing']	RiPPs	RiPPs-other					No similarity
GCA_009363115.1	CP045298.1.region007	1.7	CP045298.1	3407428	3428907	21479	FALSE	['RRE-containing']	RiPPs	RiPPs-other					No similarity
GCA_009363115.1	CP045298.1.region008	1.8	CP045298.1	3439990	3460227	20237	FALSE	['proteusin']	RiPPs	Proteusin					No similarity
GCA_009363115.1	CP045298.1.region009	1.9	CP045298.1	3567387	3591507	24120	FALSE	['lassopeptide']	RiPPs	Lassopeptide	BGC0001356	paeninodin	RiPP	0.4	Low similarity (<40%)
GCA_009363115.1	CP045298.1.region010	1.1	CP045298.1	3654067	3705803	51736	FALSE	['NRPS']	NRPS	NRPS					No similarity
GCA_009363115.1	CP045298.1.region011	1.11	CP045298.1	4226490	4248386	21896	FALSE	['terpene']	Terpene	Terpene					No similarity
GCA_009363115.1	CP045298.1.region012	1.12	CP045298.1	4288667	4332363	43696	FALSE	['NRPS-like']	NRPS	NRPS-like					No similarity
GCA_009363115.1	CP045298.1.region013	1.13	CP045298.1	4338362	4359007	20645	FALSE	['cyclic-lactone-autoinducer']	RiPPs	Cyclic-lactone-autoinducer					No similarity
GCA_009363115.1	CP045298.1.region014	1.14	CP045298.1	4617836	4731229	113393	FALSE	['NRPS']	NRPS	NRPS	BGC0001152	fusaricidin B	Polyketide+NRP:Lipopeptide	1	High similarity (>80%)
GCA_009363115.1	CP045298.1.region015	1.15	CP045298.1	5129346	5182075	52729	FALSE	['NRPS', 'betalactone']	Others	Betalactone	BGC0002437	thermoactinoamide A	NRP	1	High similarity (>80%)
GCA_009363115.1	CP045298.1.region016	1.16	CP045298.1	5283707	5304238	20531	FALSE	['cyclic-lactone-autoinducer']	RiPPs	Cyclic-lactone-autoinducer					No similarity
GCA_009363115.1	CP045298.1.region017	1.17	CP045298.1	5311099	5331746	20647	FALSE	['cyclic-lactone-autoinducer']	RiPPs	Cyclic-lactone-autoinducer					No similarity
GCA_001465255.1	CP013652.1.region001	1.1	CP013652.1	136438	148388	11950	FALSE	['RiPP-like']	RiPPs	RiPP-like					No similarity
GCA_001465255.1	CP013652.1.region002	1.2	CP013652.1	173405	194224	20819	FALSE	['terpene']	Terpene	Terpene					No similarity
GCA_001465255.1	CP013652.1.region003	1.3	CP013652.1	561978	582560	20582	FALSE	['cyclic-lactone-autoinducer']	RiPPs	Cyclic-lactone-autoinducer					No similarity
GCA_001465255.1	CP013652.1.region004	1.4	CP013652.1	2352945	2388055	35110	FALSE	['NI-siderophore']	Others	NI-siderophore					No similarity
GCA_001465255.1	CP013652.1.region005	1.5	CP013652.1	2413440	2435566	22126	FALSE	['opine-like-metallophore']	Others	Opine-like-metallophore	BGC0002488	bacillopaline	Other	1	High similarity (>80%)
GCA_001465255.1	CP013652.1.region006	1.6	CP013652.1	3260124	3301273	41149	FALSE	['T3PKS']	PKSother	T3PKS					No similarity
GCA_001465255.1	CP013652.1.region007	1.7	CP013652.1	3551229	3561631	10402	FALSE	['ectoine']	Others	Ectoine	BGC0000853	ectoine	Other	0.75	Medium similarity (40%-80%)
GCA_001465255.1	CP013652.1.region008	1.8	CP013652.1	3759887	3783443	23556	FALSE	['LAP']	RiPPs	LAP					No similarity
GCA_001465255.1	CP013652.1.region009	1.9	CP013652.1	5007618	5029526	21908	FALSE	['terpene']	Terpene	Terpene					No similarity
GCA_018604145.1	CP075889.1.region001	1.1	CP075889.1	694700	718615	23915	FALSE	['lassopeptide']	RiPPs	Lassopeptide	BGC0001356	paeninodin	RiPP	1	High similarity (>80%)
GCA_018604145.1	CP075889.1.region002	1.2	CP075889.1	2503966	2514365	10399	FALSE	['ectoine']	Others	Ectoine	BGC0002052	ectoine	Other:Ectoine	0.75	Medium similarity (40%-80%)
GCA_018604145.1	CP075889.1.region003	1.3	CP075889.1	3109853	3131719	21866	FALSE	['terpene']	Terpene	Terpene					No similarity
GCA_018604145.1	CP075889.1.region004	1.4	CP075889.1	4421426	4442341	20915	FALSE	['terpene']	Terpene	Terpene					No similarity
GCA_018604145.1	CP075889.1.region005	1.5	CP075889.1	5923422	5947000	23578	FALSE	['LAP']	RiPPs	LAP					No similarity
GCA_018604145.1	CP075889.1.region006	1.6	CP075889.1	7805578	7846745	41167	FALSE	['T3PKS']	PKSother	T3PKS					No similarity
GCA_018207515.1	CP073365.1.region001	1.1	CP073365.1	950973	974888	23915	FALSE	['lassopeptide']	RiPPs	Lassopeptide	BGC0001356	paeninodin	RiPP	1	High similarity (>80%)
GCA_018207515.1	CP073365.1.region002	1.2	CP073365.1	1114960	1135200	20240	FALSE	['proteusin']	RiPPs	Proteusin					No similarity
GCA_018207515.1	CP073365.1.region003	1.3	CP073365.1	3157061	3177726	20665	FALSE	['cyclic-lactone-autoinducer']	RiPPs	Cyclic-lactone-autoinducer					No similarity
GCA_018207515.1	CP073365.1.region004	1.4	CP073365.1	3427904	3448550	20646	FALSE	['cyclic-lactone-autoinducer']	RiPPs	Cyclic-lactone-autoinducer	BGC0000433	surfactin	NRP:Lipopeptide	0.0869565	Low similarity (<40%)
GCA_018207515.1	CP073365.1.region005	1.5	CP073365.1	3587611	3630608	42997	FALSE	['T1PKS']	PKSI	Others					No similarity
GCA_018207515.1	CP073365.1.region006	1.6	CP073365.1	3984007	4006113	22106	FALSE	['opine-like-metallophore']	Others	Opine-like-metallophore	BGC0002488	bacillopaline	Other	1	High similarity (>80%)
GCA_018207515.1	CP073365.1.region007	1.7	CP073365.1	4016940	4082522	65582	FALSE	['NRPS']	NRPS	NRPS	BGC0001059	zwittermicin A	NRP+Polyketide	0.222222	Low similarity (<40%)
GCA_018207515.1	CP073365.1.region008	1.8	CP073365.1	4956950	4977490	20540	FALSE	['cyclic-lactone-autoinducer']	RiPPs	Cyclic-lactone-autoinducer					No similarity
GCA_018207515.1	CP073365.1.region009	1.9	CP073365.1	7154836	7175694	20858	FALSE	['terpene']	Terpene	Terpene					No similarity
GCA_013347305.1	CP054614.1.region001	1.1	CP054614.1	243203	284373	41170	FALSE	['T3PKS']	PKSother	T3PKS					No similarity
GCA_013347305.1	CP054614.1.region002	1.2	CP054614.1	1301862	1322523	20661	FALSE	['cyclic-lactone-autoinducer']	RiPPs	Cyclic-lactone-autoinducer					No similarity
GCA_013347305.1	CP054614.1.region003	1.3	CP054614.1	1870819	1934097	63278	FALSE	['transAT-PKS', 'NRPS', 'T1PKS']	PKS-NRP_Hybrids	PKS-NRP_Hybrids	BGC0001034	pellasoren/pellasoren B	NRP+Polyketide:Modular type I polyketide	0.333333	Low similarity (<40%)
GCA_013347305.1	CP054614.1.region004	1.4	CP054614.1	2446184	2468387	22203	FALSE	['opine-like-metallophore']	Others	Opine-like-metallophore	BGC0002488	bacillopaline	Other	1	High similarity (>80%)
GCA_013347305.1	CP054614.1.region005	1.5	CP054614.1	2831088	2912288	81200	FALSE	['NRPS']	NRPS	NRPS	BGC0000408	polymyxin	NRP	1	High similarity (>80%)
GCA_013347305.1	CP054614.1.region006	1.6	CP054614.1	3153963	3174836	20873	FALSE	['terpene']	Terpene	Terpene	BGC0000645	carotenoid	Terpene	0.333333	Low similarity (<40%)
GCA_013347305.1	CP054614.1.region007	1.7	CP054614.1	3981633	3992035	10402	FALSE	['RiPP-like']	RiPPs	RiPP-like					No similarity
GCA_013347305.1	CP054614.1.region008	1.8	CP054614.1	4216068	4228230	12162	FALSE	['RiPP-like']	RiPPs	RiPP-like					No similarity
GCA_013347305.1	CP054614.1.region009	1.9	CP054614.1	4371070	4393821	22751	FALSE	['lanthipeptide-class-iv']	RiPPs	Lanthipeptide					No similarity
GCA_013347305.1	CP054614.1.region010	1.1	CP054614.1	4837616	4873578	35962	FALSE	['NI-siderophore']	Others	NI-siderophore	BGC0002683	schizokinen	Other	0.2	Low similarity (<40%)
GCA_013347305.1	CP054614.1.region011	1.11	CP054614.1	5041444	5061687	20243	FALSE	['proteusin']	RiPPs	Proteusin					No similarity
GCA_013347305.1	CP054614.1.region012	1.12	CP054614.1	5673812	5697798	23986	FALSE	['lassopeptide']	RiPPs	Lassopeptide	BGC0001356	paeninodin	RiPP	0.6	Medium similarity (40%-80%)
GCA_013347305.1	CP054614.1.region013	1.13	CP054614.1	5778971	5799511	20540	FALSE	['cyclic-lactone-autoinducer']	RiPPs	Cyclic-lactone-autoinducer					No similarity
GCA_013347305.1	CP054614.1.region014	1.14	CP054614.1	5814203	5834743	20540	FALSE	['cyclic-lactone-autoinducer']	RiPPs	Cyclic-lactone-autoinducer					No similarity
GCA_013347305.1	CP054614.1.region015	1.15	CP054614.1	6018662	6062364	43702	FALSE	['NRPS-like']	NRPS	NRPS-like					No similarity
GCA_021654775.1	AP025343.1.region001	1.1	AP025343.1	871855	883802	11947	FALSE	['RiPP-like']	RiPPs	RiPP-like					No similarity
GCA_021654775.1	AP025343.1.region002	1.2	AP025343.1	1080554	1101934	21380	FALSE	['RRE-containing']	RiPPs	RiPPs-other					No similarity
GCA_021654775.1	AP025343.1.region003	1.3	AP025343.1	1811051	1837455	26404	FALSE	['lanthipeptide-class-i']	RiPPs	Lanthipeptide	BGC0001727	paenilan	RiPP	0.181818	Low similarity (<40%)
GCA_021654775.1	AP025343.1.region004	1.4	AP025343.1	2032279	2084728	52449	FALSE	['ladderane', 'NRPS']	Others	Others					No similarity
GCA_021654775.1	AP025343.1.region005	1.5	AP025343.1	2769505	2810627	41122	FALSE	['resorcinol']	Others	Others					No similarity
GCA_021654775.1	AP025343.1.region006	1.6	AP025343.1	3033648	3091050	57402	FALSE	['LAP', 'thiopeptide']	RiPPs	LAP	BGC0002122	gramicidin S	NRP	0.0625	Low similarity (<40%)
GCA_021654775.1	AP025343.1.region007	1.7	AP025343.1	3273778	3314939	41161	FALSE	['T3PKS']	PKSother	T3PKS					No similarity
GCA_021654775.1	AP025343.1.region008	1.8	AP025343.1	3565237	3588822	23585	FALSE	['LAP']	RiPPs	LAP					No similarity
GCA_021654775.1	AP025343.1.region009	1.9	AP025343.1	5546455	5568363	21908	FALSE	['terpene']	Terpene	Terpene					No similarity
GCA_021654775.1	AP025343.1.region010	1.1	AP025343.1	6721618	6768473	46855	FALSE	['NRPS']	NRPS	NRPS					No similarity
GCA_028771845.1	CP118270.1.region001	1.1	CP118270.1	519711	540584	20873	FALSE	['terpene']	Terpene	Terpene	BGC0000645	carotenoid	Terpene	0.333333	Low similarity (<40%)
GCA_028771845.1	CP118270.1.region002	1.2	CP118270.1	908476	960600	52124	FALSE	['NRP-metallophore', 'NRPS']	Others	NRPS/NRP-metallophore	BGC0000309	bacillibactin	NRP	1	High similarity (>80%)
GCA_028771845.1	CP118270.1.region003	1.3	CP118270.1	2418931	2439192	20261	FALSE	['proteusin']	RiPPs	Proteusin					No similarity
GCA_028771845.1	CP118270.1.region004	1.4	CP118270.1	3152374	3176396	24022	FALSE	['lassopeptide']	RiPPs	Lassopeptide	BGC0001356	paeninodin	RiPP	0.8	Medium similarity (40%-80%)
GCA_028771845.1	CP118270.1.region005	1.5	CP118270.1	3481501	3525209	43708	FALSE	['NRPS-like']	NRPS	NRPS-like					No similarity
GCA_028771845.1	CP118270.1.region006	1.6	CP118270.1	3832778	3871457	38679	FALSE	['NI-siderophore']	Others	NI-siderophore	BGC0000943	staphyloferrin B	Other	0.25	Low similarity (<40%)
GCA_028771845.1	CP118270.1.region007	1.7	CP118270.1	3912485	3953640	41155	FALSE	['T3PKS']	PKSother	T3PKS	BGC0002284	corynecin III/corynecin I/corynecin II	Other	0.133333	Low similarity (<40%)
GCA_028771845.1	CP118270.1.region008	1.8	CP118270.1	4347616	4369512	21896	FALSE	['terpene']	Terpene	Terpene					No similarity
GCA_028771845.1	CP118270.1.region009	1.9	CP118270.1	6173578	6230188	56610	FALSE	['NRPS']	NRPS	NRPS					No similarity
GCA_028771845.1	CP118270.1.region010	1.1	CP118270.1	6406525	6486683	80158	FALSE	['NRPS-like', 'transAT-PKS', 'NRPS']	PKS-NRP_Hybrids	PKS-NRP_Hybrids					No similarity
GCA_036884255.1	CP145605.1.region001	1.1	CP145605.1	252221	316358	64137	FALSE	['NRPS']	NRPS	NRPS	BGC0000268	Sch-47554/Sch-47555	Polyketide	0.0363636	Low similarity (<40%)
GCA_036884255.1	CP145605.1.region002	1.2	CP145605.1	1050569	1086368	35799	FALSE	['NI-siderophore']	Others	NI-siderophore	BGC0002683	schizokinen	Other	0.2	Low similarity (<40%)
GCA_036884255.1	CP145605.1.region003	1.3	CP145605.1	1989729	2013827	24098	FALSE	['lassopeptide']	RiPPs	Lassopeptide	BGC0001356	paeninodin	RiPP	0.4	Low similarity (<40%)
GCA_036884255.1	CP145605.1.region004	1.4	CP145605.1	2332537	2376215	43678	FALSE	['NRPS-like']	NRPS	NRPS-like					No similarity
GCA_036884255.1	CP145605.1.region005	1.5	CP145605.1	2938681	2984120	45439	FALSE	['NRPS']	NRPS	NRPS					No similarity
GCA_036884255.1	CP145605.1.region006	1.6	CP145605.1	3079439	3120600	41161	FALSE	['T3PKS']	PKSother	T3PKS					No similarity
GCA_036884255.1	CP145605.1.region007	1.7	CP145605.1	3314388	3336550	22162	FALSE	['opine-like-metallophore']	Others	Opine-like-metallophore					No similarity
GCA_036884255.1	CP145605.1.region008	1.8	CP145605.1	5199407	5221605	22198	FALSE	['opine-like-metallophore']	Others	Opine-like-metallophore	BGC0002488	bacillopaline	Other	1	High similarity (>80%)
GCA_036884255.1	CP145605.1.region009	1.9	CP145605.1	5904478	5925351	20873	FALSE	['terpene']	Terpene	Terpene	BGC0000645	carotenoid	Terpene	0.333333	Low similarity (<40%)
GCA_900177425.1	LT840184.1.region001	1.1	LT840184.1	804359	845517	41158	FALSE	['T3PKS']	PKSother	T3PKS	BGC0000413	Pf-5 pyoverdine	NRP	0.0183486	Low similarity (<40%)
GCA_900177425.1	LT840184.1.region002	1.2	LT840184.1	1418456	1491033	72577	FALSE	['NRPS', 'transAT-PKS-like']	PKS-NRP_Hybrids	PKS-NRP_Hybrids	BGC0001059	zwittermicin A	NRP+Polyketide	0.111111	Low similarity (<40%)
GCA_900177425.1	LT840184.1.region003	1.3	LT840184.1	2159068	2179428	20360	FALSE	['RRE-containing']	RiPPs	RiPPs-other	BGC0000693	butirosin A/butirosin B	Saccharide	0.0769231	Low similarity (<40%)
GCA_900177425.1	LT840184.1.region004	1.4	LT840184.1	2916062	2977676	61614	FALSE	['NRPS', 'transAT-PKS']	PKS-NRP_Hybrids	PKS-NRP_Hybrids	BGC0002656	oryzanaphthopyran A/oryzanaphthopyran B/oryzanaphthopyran C/oryzanthrone A/oryzanthrone B/chlororyzanthrone A/chlororyzanthrone B	Polyketide	0.0689655	Low similarity (<40%)
GCA_900177425.1	LT840184.1.region005	1.5	LT840184.1	3165852	3233909	68057	FALSE	['NRPS', 'transAT-PKS']	PKS-NRP_Hybrids	PKS-NRP_Hybrids					No similarity
GCA_900177425.1	LT840184.1.region006	1.6	LT840184.1	4232698	4253365	20667	FALSE	['cyclic-lactone-autoinducer']	RiPPs	Cyclic-lactone-autoinducer					No similarity
GCA_900177425.1	LT840184.1.region007	1.7	LT840184.1	4480333	4564302	83969	FALSE	['transAT-PKS', 'NRPS-like', 'NRPS']	PKS-NRP_Hybrids	PKS-NRP_Hybrids	BGC0002294	streptozotocin	Other	0.0769231	Low similarity (<40%)
GCA_900177425.1	LT840184.1.region008	1.8	LT840184.1	4830547	4850787	20240	FALSE	['proteusin']	RiPPs	Proteusin					No similarity
GCA_900177425.1	LT840184.1.region009	1.9	LT840184.1	5236181	5257812	21631	FALSE	['ranthipeptide']	RiPPs	Ranthipeptide					No similarity
GCA_900177425.1	LT840184.1.region010	1.1	LT840184.1	5958296	5978590	20294	FALSE	['RRE-containing']	RiPPs	RiPPs-other	BGC0001356	paeninodin	RiPP	0.6	Medium similarity (40%-80%)
GCA_900177425.1	LT840184.1.region011	1.11	LT840184.1	5994644	6018228	23584	FALSE	['LAP']	RiPPs	LAP					No similarity
GCA_002240225.1	CP022584.1.region001	1.1	CP022584.1	27028	68246	41218	FALSE	['T3PKS']	PKSother	T3PKS	BGC0002711	nostovalerolactone/9-dehydronostovalerolactone	Polyketide	0.285714	Low similarity (<40%)
GCA_002240225.1	CP022584.1.region002	1.2	CP022584.1	1749900	1771874	21974	FALSE	['terpene']	Terpene	Terpene					No similarity
GCA_002240225.1	CP022584.1.region003	1.3	CP022584.1	4126144	4146390	20246	FALSE	['proteusin']	RiPPs	Proteusin					No similarity
GCA_002240225.1	CP022584.1.region004	1.4	CP022584.1	4419162	4462216	43054	FALSE	['NRPS-like']	NRPS	NRPS-like					No similarity
GCA_002951875.1	CP019651.1.region001	1.1	CP019651.1	294199	370989	76790	FALSE	['RRE-containing', 'sactipeptide', 'NRPS-like']	Others	RiPPs-other	BGC0000601	sporulation killing factor	RiPP:Head-to-tailcyclized peptide	0.285714	Low similarity (<40%)
GCA_002951875.1	CP019651.1.region002	1.2	CP019651.1	426529	436829	10300	FALSE	['RiPP-like']	RiPPs	RiPP-like					No similarity
GCA_002951875.1	CP019651.1.region003	1.3	CP019651.1	938169	958938	20769	FALSE	['cyclic-lactone-autoinducer']	RiPPs	Cyclic-lactone-autoinducer					No similarity
GCA_002951875.1	CP019651.1.region004	1.4	CP019651.1	1763379	1783901	20522	FALSE	['cyclic-lactone-autoinducer']	RiPPs	Cyclic-lactone-autoinducer	BGC0000795	S-layer glycan	Saccharide	0.0833333	Low similarity (<40%)
GCA_002951875.1	CP019651.1.region005	1.5	CP019651.1	1884671	1936485	51814	FALSE	['NRP-metallophore', 'NRPS']	Others	NRPS/NRP-metallophore	BGC0000309	bacillibactin	NRP	0.857143	High similarity (>80%)
GCA_002951875.1	CP019651.1.region006	1.6	CP019651.1	1978070	1988286	10216	FALSE	['RiPP-like']	RiPPs	RiPP-like					No similarity
GCA_002951875.1	CP019651.1.region007	1.7	CP019651.1	2027826	2038021	10195	FALSE	['RiPP-like']	RiPPs	RiPP-like					No similarity
GCA_002951875.1	CP019651.1.region008	1.8	CP019651.1	2099884	2266219	166335	FALSE	['NRPS', 'T1PKS', 'phosphonate-like', 'phosphonate', 'transAT-PKS', 'prodigiosin']	Others	PKS-NRP_Hybrids	BGC0001033	paenilamicin/paenilamicin A2/paenilamicin B1/paenilamicin B2	NRP+Polyketide	1	High similarity (>80%)
GCA_002951875.1	CP019651.1.region009	1.9	CP019651.1	2374980	2433174	58194	FALSE	['phosphonate', 'NRPS']	Others	NRPS	BGC0000426	sevadicin	NRP	1	High similarity (>80%)
GCA_002951875.1	CP019651.1.region010	1.1	CP019651.1	2605182	2625698	20516	FALSE	['cyclic-lactone-autoinducer']	RiPPs	Cyclic-lactone-autoinducer					No similarity
GCA_002951875.1	CP019651.1.region011	1.11	CP019651.1	2915510	2940075	24565	FALSE	['lanthipeptide-class-i']	RiPPs	Lanthipeptide	BGC0001289	penisin	RiPP	0.222222	Low similarity (<40%)
GCA_002951875.1	CP019651.1.region012	1.12	CP019651.1	3018182	3060630	42448	FALSE	['HR-T2PKS']	Others	PKSother	BGC0000795	S-layer glycan	Saccharide	0.166667	Low similarity (<40%)
GCA_002951875.1	CP019651.1.region013	1.13	CP019651.1	3535905	3546100	10195	FALSE	['RiPP-like']	RiPPs	RiPP-like					No similarity
GCA_002951875.1	CP019651.1.region014	1.14	CP019651.1	3707776	3718112	10336	FALSE	['RiPP-like']	RiPPs	RiPP-like	BGC0000616	amylocyclicin	RiPP:Head-to-tailcyclized peptide	1	High similarity (>80%)
GCA_002951875.1	CP019651.1.region015	1.15	CP019651.1	3823026	3833353	10327	FALSE	['RiPP-like']	RiPPs	RiPP-like					No similarity
GCA_002951875.1	CP019651.1.region016	1.16	CP019651.1	3996889	4007114	10225	FALSE	['RiPP-like']	RiPPs	RiPP-like					No similarity
GCA_002951875.1	CP019651.1.region017	1.17	CP019651.1	4125579	4135819	10240	FALSE	['RiPP-like']	RiPPs	RiPP-like					No similarity
GCA_000993825.1	CP011114.1.region001	1.1	CP011114.1	277632	297935	20303	FALSE	['RRE-containing']	RiPPs	RiPPs-other	BGC0001356	paeninodin	RiPP	0.4	Low similarity (<40%)
GCA_000993825.1	CP011114.1.region002	1.2	CP011114.1	999857	1056295	56438	FALSE	['NRPS', 'NRPS-like', 'T1PKS']	PKS-NRP_Hybrids	PKS-NRP_Hybrids					No similarity
GCA_000993825.1	CP011114.1.region003	1.3	CP011114.1	2418991	2443533	24542	FALSE	['phosphonate']	Others	Phosphonate					No similarity
GCA_000993825.1	CP011114.1.region004	1.4	CP011114.1	2516384	2559588	43204	FALSE	['NRPS']	NRPS	NRPS					No similarity
GCA_000993825.1	CP011114.1.region005	1.5	CP011114.1	2910092	2959487	49395	FALSE	['NRPS']	NRPS	NRPS					No similarity
GCA_000993825.1	CP011114.1.region006	1.6	CP011114.1	2993791	3014241	20450	FALSE	['cyclic-lactone-autoinducer']	RiPPs	Cyclic-lactone-autoinducer					No similarity
GCA_000993825.1	CP011114.1.region007	1.7	CP011114.1	3053322	3075790	22468	FALSE	['oligosaccharide']	Saccharides	Others					No similarity
GCA_000993825.1	CP011114.1.region008	1.8	CP011114.1	3117082	3143504	26422	FALSE	['lanthipeptide-class-i']	RiPPs	Lanthipeptide	BGC0001727	paenilan	RiPP	0.181818	Low similarity (<40%)
GCA_023586705.3	CP097767.3.region001	1.1	CP097767.3	108973	202547	93574	FALSE	['NRPS']	NRPS	NRPS	BGC0000449	tridecaptin	NRP	1	High similarity (>80%)
GCA_023586705.3	CP097767.3.region002	1.2	CP097767.3	549680	570324	20644	FALSE	['cyclic-lactone-autoinducer']	RiPPs	Cyclic-lactone-autoinducer					No similarity
GCA_023586705.3	CP097767.3.region003	1.3	CP097767.3	575187	618883	43696	FALSE	['NRPS-like']	NRPS	NRPS-like					No similarity
GCA_023586705.3	CP097767.3.region004	1.4	CP097767.3	955560	990566	35006	FALSE	['lanthipeptide-class-i', 'cyclic-lactone-autoinducer']	RiPPs	Lanthipeptide	BGC0001727	paenilan	RiPP	1	High similarity (>80%)
GCA_023586705.3	CP097767.3.region005	1.5	CP097767.3	1313881	1337998	24117	FALSE	['lassopeptide']	RiPPs	Lassopeptide	BGC0001356	paeninodin	RiPP	0.4	Low similarity (<40%)
GCA_023586705.3	CP097767.3.region006	1.6	CP097767.3	1447531	1467768	20237	FALSE	['proteusin']	RiPPs	Proteusin					No similarity
GCA_023586705.3	CP097767.3.region007	1.7	CP097767.3	2338234	2359689	21455	FALSE	['RRE-containing']	RiPPs	RiPPs-other					No similarity
GCA_023586705.3	CP097767.3.region008	1.8	CP097767.3	2581457	2645199	63742	FALSE	['NRPS']	NRPS	NRPS	BGC0001152	fusaricidin B	Polyketide+NRP:Lipopeptide	1	High similarity (>80%)
GCA_023586705.3	CP097767.3.region009	1.9	CP097767.3	2843855	2894831	50976	FALSE	['phosphonate']	Others	Phosphonate					No similarity
GCA_023586705.3	CP097767.3.region010	1.1	CP097767.3	3296144	3314691	18547	FALSE	['phosphonate']	Others	Phosphonate	BGC0000775	lipopolysaccharide	Saccharide	0.0666667	Low similarity (<40%)
GCA_023586705.3	CP097767.3.region011	1.11	CP097767.3	3534757	3615719	80962	FALSE	['NRPS']	NRPS	NRPS	BGC0001153	polymyxin B	NRP:Lipopeptide	1	High similarity (>80%)
GCA_023586705.3	CP097767.3.region012	1.12	CP097767.3	4806640	4908004	101364	FALSE	['PKS-like', 'T3PKS', 'transAT-PKS', 'NRPS']	PKS-NRP_Hybrids	PKS-NRP_Hybrids	BGC0001520	aurantinin B/aurantinin C/aurantinin D	Polyketide	0.285714	Low similarity (<40%)
GCA_023586705.3	CP097767.3.region013	1.13	CP097767.3	5477693	5498242	20549	FALSE	['cyclic-lactone-autoinducer']	RiPPs	Cyclic-lactone-autoinducer					No similarity
GCA_023586705.3	CP097767.3.region014	1.14	CP097767.3	5645557	5721697	76140	FALSE	['NRPS', 'T1PKS']	PKS-NRP_Hybrids	PKS-NRP_Hybrids	BGC0000400	paenibacterin	NRP	0.4	Low similarity (<40%)
GCA_023586705.3	CP097767.3.region015	1.15	CP097767.3	5762160	5844880	82720	FALSE	['NRPS', 'transAT-PKS', 'NRPS-like']	PKS-NRP_Hybrids	PKS-NRP_Hybrids	BGC0001728	paenilipoheptin	NRP+Polyketide	0.692308	Medium similarity (40%-80%)
GCA_020181695.1	CP084033.1.region001	1.1	CP084033.1	67447	131177	63730	FALSE	['NRPS']	NRPS	NRPS	BGC0001152	fusaricidin B	Polyketide+NRP:Lipopeptide	1	High similarity (>80%)
GCA_020181695.1	CP084033.1.region002	1.2	CP084033.1	1046960	1124342	77382	FALSE	['transAT-PKS', 'NRPS']	PKS-NRP_Hybrids	PKS-NRP_Hybrids					No similarity
GCA_020181695.1	CP084033.1.region003	1.3	CP084033.1	1236695	1256932	20237	FALSE	['proteusin']	RiPPs	Proteusin					No similarity
GCA_020181695.1	CP084033.1.region004	1.4	CP084033.1	1290155	1390131	99976	FALSE	['NRPS', 'transAT-PKS']	PKS-NRP_Hybrids	PKS-NRP_Hybrids					No similarity
GCA_020181695.1	CP084033.1.region005	1.5	CP084033.1	1425340	1449408	24068	FALSE	['lassopeptide']	RiPPs	Lassopeptide					No similarity
GCA_020181695.1	CP084033.1.region006	1.6	CP084033.1	1733091	1760101	27010	FALSE	['lanthipeptide-class-i']	RiPPs	Lanthipeptide	BGC0001727	paenilan	RiPP	1	High similarity (>80%)
GCA_020181695.1	CP084033.1.region007	1.7	CP084033.1	2041037	2103263	62226	FALSE	['NRPS-like', 'cyclic-lactone-autoinducer']	Others	NRPS-like/cyclic-lactone-autoinducer					No similarity
GCA_020181695.1	CP084033.1.region008	1.8	CP084033.1	2449961	2543655	93694	FALSE	['NRPS']	NRPS	NRPS	BGC0000449	tridecaptin	NRP	1	High similarity (>80%)
GCA_020181695.1	CP084033.1.region009	1.9	CP084033.1	2698346	2780598	82252	FALSE	['NRPS']	NRPS	NRPS					No similarity
GCA_020181695.1	CP084033.1.region010	1.1	CP084033.1	2931821	2962756	30935	FALSE	['betalactone']	Others	Betalactone	BGC0002632	varlaxin 1046A/varlaxin 1022A	NRP	0.0909091	Low similarity (<40%)
GCA_020181695.1	CP084033.1.region011	1.11	CP084033.1	3003773	3024322	20549	FALSE	['cyclic-lactone-autoinducer']	RiPPs	Cyclic-lactone-autoinducer					No similarity
GCA_020181695.1	CP084033.1.region012	1.12	CP084033.1	3591754	3693660	101906	FALSE	['transAT-PKS', 'NRPS', 'T3PKS', 'PKS-like']	PKS-NRP_Hybrids	PKS-NRP_Hybrids	BGC0001520	aurantinin B/aurantinin C/aurantinin D	Polyketide	0.285714	Low similarity (<40%)
GCA_020181695.1	CP084033.1.region013	1.13	CP084033.1	3926856	3953304	26448	FALSE	['lanthipeptide-class-i']	RiPPs	Lanthipeptide	BGC0000542	paenicidin B	RiPP:Lanthipeptide	0.571429	Medium similarity (40%-80%)
GCA_020181695.1	CP084033.1.region014	1.14	CP084033.1	4398631	4424019	25388	FALSE	['ranthipeptide']	RiPPs	Ranthipeptide					No similarity
GCA_020181695.1	CP084033.1.region015	1.15	CP084033.1	4918398	4997986	79588	FALSE	['NRPS']	NRPS	NRPS	BGC0000408	polymyxin	NRP	1	High similarity (>80%)
GCA_020181695.1	CP084033.1.region016	1.16	CP084033.1	5089138	5113687	24549	FALSE	['lanthipeptide-class-i']	RiPPs	Lanthipeptide	BGC0000796	S-layer glycan	Saccharide	0.285714	Low similarity (<40%)
GCA_034085295.1	CP139198.1.region001	1.1	CP139198.1	67626	131356	63730	FALSE	['NRPS']	NRPS	NRPS	BGC0001152	fusaricidin B	Polyketide+NRP:Lipopeptide	1	High similarity (>80%)
GCA_034085295.1	CP139198.1.region002	1.2	CP139198.1	264391	284655	20264	FALSE	['RRE-containing']	RiPPs	RiPPs-other					No similarity
GCA_034085295.1	CP139198.1.region003	1.3	CP139198.1	1070255	1147648	77393	FALSE	['transAT-PKS', 'NRPS']	PKS-NRP_Hybrids	PKS-NRP_Hybrids					No similarity
GCA_034085295.1	CP139198.1.region004	1.4	CP139198.1	1243891	1264128	20237	FALSE	['proteusin']	RiPPs	Proteusin					No similarity
GCA_034085295.1	CP139198.1.region005	1.5	CP139198.1	1377364	1401428	24064	FALSE	['lassopeptide']	RiPPs	Lassopeptide					No similarity
GCA_034085295.1	CP139198.1.region006	1.6	CP139198.1	1685453	1712469	27016	FALSE	['lanthipeptide-class-i']	RiPPs	Lanthipeptide	BGC0001727	paenilan	RiPP	1	High similarity (>80%)
GCA_034085295.1	CP139198.1.region007	1.7	CP139198.1	2066364	2128691	62327	FALSE	['NRPS-like', 'cyclic-lactone-autoinducer']	Others	NRPS-like/cyclic-lactone-autoinducer					No similarity
GCA_034085295.1	CP139198.1.region008	1.8	CP139198.1	2491865	2543112	51247	FALSE	['NRPS']	NRPS	NRPS	BGC0000449	tridecaptin	NRP	0.8	Medium similarity (40%-80%)
GCA_034085295.1	CP139198.1.region009	1.9	CP139198.1	2715925	2839476	123551	FALSE	['NRPS', 'transAT-PKS']	PKS-NRP_Hybrids	PKS-NRP_Hybrids	BGC0001728	paenilipoheptin	NRP+Polyketide	0.153846	Low similarity (<40%)
GCA_034085295.1	CP139198.1.region010	1.1	CP139198.1	2939674	2992301	52627	FALSE	['NRPS', 'betalactone']	Others	Betalactone					No similarity
GCA_034085295.1	CP139198.1.region011	1.11	CP139198.1	3028950	3049499	20549	FALSE	['cyclic-lactone-autoinducer']	RiPPs	Cyclic-lactone-autoinducer					No similarity
GCA_034085295.1	CP139198.1.region012	1.12	CP139198.1	3549558	3651451	101893	FALSE	['transAT-PKS', 'NRPS', 'T3PKS', 'PKS-like']	PKS-NRP_Hybrids	PKS-NRP_Hybrids	BGC0001520	aurantinin B/aurantinin C/aurantinin D	Polyketide	0.285714	Low similarity (<40%)
GCA_034085295.1	CP139198.1.region013	1.13	CP139198.1	4397152	4422539	25387	FALSE	['ranthipeptide']	RiPPs	Ranthipeptide					No similarity
GCA_034085295.1	CP139198.1.region014	1.14	CP139198.1	4773903	4797134	23231	FALSE	['lanthipeptide-class-ii']	RiPPs	Lanthipeptide					No similarity
GCA_034085295.1	CP139198.1.region015	1.15	CP139198.1	4913601	4994812	81211	FALSE	['NRPS']	NRPS	NRPS	BGC0000408	polymyxin	NRP	1	High similarity (>80%)
GCA_000250655.1	CP003235.1.region001	1.1	CP003235.1	745242	788923	43681	FALSE	['NRPS-like', 'betalactone']	Others	Betalactone					No similarity
GCA_000250655.1	CP003235.1.region002	1.2	CP003235.1	2067603	2088279	20676	FALSE	['cyclic-lactone-autoinducer']	RiPPs	Cyclic-lactone-autoinducer					No similarity
GCA_000250655.1	CP003235.1.region003	1.3	CP003235.1	2418317	2521499	103182	FALSE	['transAT-PKS', 'opine-like-metallophore']	Others	Opine-like-metallophore	BGC0002488	bacillopaline	Other	1	High similarity (>80%)
GCA_000250655.1	CP003235.1.region004	1.4	CP003235.1	3605023	3625926	20903	FALSE	['terpene']	Terpene	Terpene	BGC0000645	carotenoid	Terpene	0.333333	Low similarity (<40%)
GCA_000250655.1	CP003235.1.region005	1.5	CP003235.1	3713211	3765907	52696	FALSE	['NRPS']	NRPS	NRPS	BGC0001005	locillomycin/locillomycin B/locillomycin C	NRP+Polyketide	0.214286	Low similarity (<40%)
GCA_000250655.1	CP003235.1.region006	1.6	CP003235.1	4198073	4268990	70917	FALSE	['NRPS']	NRPS	NRPS					No similarity
GCA_000250655.1	CP003235.1.region007	1.7	CP003235.1	4455805	4606301	150496	FALSE	['HR-T2PKS', 'NRPS', 'T1PKS']	Others	NRPS	BGC0000081	kedarcidin	NRP+Polyketide:Iterative type I polyketide+Polyketide:Enediyne type I polyketide	0.0173913	Low similarity (<40%)
GCA_000250655.1	CP003235.1.region008	1.8	CP003235.1	4670096	4752753	82657	FALSE	['NRPS']	NRPS	NRPS	BGC0001715	octapeptin C4	NRP	0.117647	Low similarity (<40%)
GCA_000250655.1	CP003235.1.region009	1.9	CP003235.1	5040945	5098779	57834	FALSE	['NRPS', 'T1PKS']	PKS-NRP_Hybrids	PKS-NRP_Hybrids					No similarity
GCA_000250655.1	CP003235.1.region010	1.1	CP003235.1	5277614	5332531	54917	FALSE	['NRPS']	NRPS	NRPS	BGC0001059	zwittermicin A	NRP+Polyketide	0.0740741	Low similarity (<40%)
GCA_000250655.1	CP003235.1.region011	1.11	CP003235.1	5387567	5453540	65973	FALSE	['NRPS']	NRPS	NRPS	BGC0000449	tridecaptin	NRP	0.4	Low similarity (<40%)
GCA_000250655.1	CP003235.1.region012	1.12	CP003235.1	5487974	5551777	63803	FALSE	['NRPS']	NRPS	NRPS					No similarity
GCA_000250655.1	CP003235.1.region013	1.13	CP003235.1	5589515	5630670	41155	FALSE	['T3PKS']	PKSother	T3PKS					No similarity
GCA_000250655.1	CP003235.1.region014	1.14	CP003235.1	5639085	5659868	20783	FALSE	['terpene']	Terpene	Terpene					No similarity
GCA_000250655.1	CP003235.1.region015	1.15	CP003235.1	6462484	6473381	10897	FALSE	['RiPP-like']	RiPPs	RiPP-like					No similarity
GCA_000250655.1	CP003235.1.region016	1.16	CP003235.1	6934513	6958076	23563	FALSE	['LAP']	RiPPs	LAP					No similarity
GCA_000250655.1	CP003235.1.region017	1.17	CP003235.1	7816802	7851859	35057	FALSE	['NI-siderophore']	Others	NI-siderophore	BGC0002683	schizokinen	Other	0.6	Medium similarity (40%-80%)
GCA_000250655.1	CP003235.1.region018	1.18	CP003235.1	8540837	8561122	20285	FALSE	['RRE-containing']	RiPPs	RiPPs-other					No similarity
GCA_029952845.1	CP124222.1.region001	1.1	CP124222.1	579543	638331	58788	FALSE	['T1PKS', 'NRPS']	PKS-NRP_Hybrids	PKS-NRP_Hybrids	BGC0002656	oryzanaphthopyran A/oryzanaphthopyran B/oryzanaphthopyran C/oryzanthrone A/oryzanthrone B/chlororyzanthrone A/chlororyzanthrone B	Polyketide	0.0689655	Low similarity (<40%)
GCA_029952845.1	CP124222.1.region002	1.2	CP124222.1	1363075	1416305	53230	FALSE	['NRPS']	NRPS	NRPS					No similarity
GCA_029952845.1	CP124222.1.region003	1.3	CP124222.1	1601845	1625431	23586	FALSE	['LAP']	RiPPs	LAP					No similarity
GCA_029952845.1	CP124222.1.region004	1.4	CP124222.1	2547285	2664419	117134	FALSE	['T1PKS', 'NRPS', 'NRPS-like', 'transAT-PKS']	PKS-NRP_Hybrids	PKS-NRP_Hybrids	BGC0001059	zwittermicin A	NRP+Polyketide	0.333333	Low similarity (<40%)
GCA_029952845.1	CP124222.1.region005	1.5	CP124222.1	2990782	3004261	13479	FALSE	['RiPP-like']	RiPPs	RiPP-like					No similarity
GCA_029952845.1	CP124222.1.region006	1.6	CP124222.1	3656968	3706138	49170	FALSE	['NRPS', 'proteusin']	Others	NRPS					No similarity
GCA_029952845.1	CP124222.1.region007	1.7	CP124222.1	3887809	3988586	100777	FALSE	['NRP-metallophore', 'NRPS', 'arylpolyene']	Others	NRPS	BGC0000309	bacillibactin	NRP	1	High similarity (>80%)
GCA_029952845.1	CP124222.1.region008	1.8	CP124222.1	4031298	4052934	21636	FALSE	['ranthipeptide']	RiPPs	Ranthipeptide					No similarity
GCA_029952845.1	CP124222.1.region009	1.9	CP124222.1	4624527	4648417	23890	FALSE	['lassopeptide']	RiPPs	Lassopeptide	BGC0001356	paeninodin	RiPP	1	High similarity (>80%)
GCA_029952845.1	CP124222.1.region010	1.1	CP124222.1	5796900	5877860	80960	FALSE	['NRPS']	NRPS	NRPS	BGC0001192	colistin A/colistin B	NRP	1	High similarity (>80%)
GCA_029952845.1	CP124222.1.region011	1.11	CP124222.1	5945875	5956259	10384	FALSE	['ectoine']	Others	Ectoine	BGC0000853	ectoine	Other	0.75	Medium similarity (40%-80%)
GCA_030169715.1	CP114031.1.region001	1.1	CP114031.1	302677	315835	13158	FALSE	['phosphonate']	Others	Phosphonate					No similarity
GCA_030169715.1	CP114031.1.region002	1.2	CP114031.1	442786	466676	23890	FALSE	['lassopeptide']	RiPPs	Lassopeptide	BGC0001356	paeninodin	RiPP	1	High similarity (>80%)
GCA_030169715.1	CP114031.1.region003	1.3	CP114031.1	962550	984179	21629	FALSE	['ranthipeptide']	RiPPs	Ranthipeptide	BGC0002432	laterocidine	NRP	0.0555556	Low similarity (<40%)
GCA_030169715.1	CP114031.1.region004	1.4	CP114031.1	1033256	1085183	51927	FALSE	['NRP-metallophore', 'NRPS']	Others	NRPS	BGC0000309	bacillibactin	NRP	1	High similarity (>80%)
GCA_030169715.1	CP114031.1.region005	1.5	CP114031.1	1256291	1304434	48143	FALSE	['proteusin', 'NRPS']	Others	NRPS					No similarity
GCA_030169715.1	CP114031.1.region006	1.6	CP114031.1	1856056	1956828	100772	FALSE	['thiopeptide', 'NRPS']	Others	Others					No similarity
GCA_030169715.1	CP114031.1.region007	1.7	CP114031.1	2011705	2032263	20558	FALSE	['cyclic-lactone-autoinducer']	RiPPs	Cyclic-lactone-autoinducer					No similarity
GCA_030169715.1	CP114031.1.region008	1.8	CP114031.1	2281673	2362889	81216	FALSE	['NRPS', 'T1PKS']	PKS-NRP_Hybrids	PKS-NRP_Hybrids	BGC0001001	jamaicamide A/jamaicamide B/jamaicamide C	NRP+Polyketide	0.153846	Low similarity (<40%)
GCA_030169715.1	CP114031.1.region009	1.9	CP114031.1	2882989	2905590	22601	FALSE	['lanthipeptide-class-iii']	RiPPs	Lanthipeptide	BGC0002700	bacinapeptin	RiPP	0.5	Medium similarity (40%-80%)
GCA_030169715.1	CP114031.1.region010	1.1	CP114031.1	3225449	3302946	77497	FALSE	['NRPS', 'T1PKS', 'transAT-PKS']	PKS-NRP_Hybrids	PKS-NRP_Hybrids					No similarity
GCA_030169715.1	CP114031.1.region011	1.11	CP114031.1	3307291	3330876	23585	FALSE	['LAP']	RiPPs	LAP	BGC0000600	thurincin H	RiPP	0.2	Low similarity (<40%)
GCA_030169715.1	CP114031.1.region012	1.12	CP114031.1	3494502	3548026	53524	FALSE	['NRPS']	NRPS	NRPS					No similarity
GCA_030169715.1	CP114031.1.region013	1.13	CP114031.1	4389042	4459043	70001	FALSE	['NRPS']	NRPS	NRPS	BGC0001114	thailanstatin A	NRP+Polyketide	0.1	Low similarity (<40%)
GCA_030169715.1	CP114031.1.region014	1.14	CP114031.1	5136252	5160368	24116	FALSE	['lassopeptide']	RiPPs	Lassopeptide	BGC0002575	cochonodin I	RiPP	0.3	Low similarity (<40%)
GCA_030169715.1	CP114031.1.region015	1.15	CP114031.1	5662419	5672803	10384	FALSE	['ectoine']	Others	Ectoine	BGC0002052	ectoine	Other:Ectoine	0.75	Medium similarity (40%-80%)
GCA_030169715.1	CP114031.1.region016	1.16	CP114031.1	5725915	5806994	81079	FALSE	['NRPS']	NRPS	NRPS	BGC0000408	polymyxin	NRP	1	High similarity (>80%)
GCA_023101145.1	CP073714.1.region001	1.1	CP073714.1	535905	558740	22835	FALSE	['lanthipeptide-class-iv']	RiPPs	Lanthipeptide					No similarity
GCA_023101145.1	CP073714.1.region002	1.2	CP073714.1	1435920	1456163	20243	FALSE	['proteusin']	RiPPs	Proteusin					No similarity
GCA_023101145.1	CP073714.1.region003	1.3	CP073714.1	2211800	2235825	24025	FALSE	['lassopeptide']	RiPPs	Lassopeptide	BGC0001356	paeninodin	RiPP	0.6	Medium similarity (40%-80%)
GCA_023101145.1	CP073714.1.region004	1.4	CP073714.1	2331888	2352428	20540	FALSE	['cyclic-lactone-autoinducer']	RiPPs	Cyclic-lactone-autoinducer					No similarity
GCA_023101145.1	CP073714.1.region005	1.5	CP073714.1	2592386	2636094	43708	FALSE	['NRPS-like']	NRPS	NRPS-like					No similarity
GCA_023101145.1	CP073714.1.region006	1.6	CP073714.1	2978273	3016983	38710	FALSE	['NI-siderophore']	Others	NI-siderophore	BGC0000943	staphyloferrin B	Other	0.25	Low similarity (<40%)
GCA_023101145.1	CP073714.1.region007	1.7	CP073714.1	3053367	3094522	41155	FALSE	['T3PKS']	PKSother	T3PKS	BGC0002284	corynecin III/corynecin I/corynecin II	Other	0.133333	Low similarity (<40%)
GCA_023101145.1	CP073714.1.region008	1.8	CP073714.1	3453684	3475580	21896	FALSE	['terpene']	Terpene	Terpene					No similarity
GCA_023101145.1	CP073714.1.region009	1.9	CP073714.1	6213860	6235987	22127	FALSE	['opine-like-metallophore']	Others	Opine-like-metallophore	BGC0002488	bacillopaline	Other	1	High similarity (>80%)
GCA_023101145.1	CP073714.1.region010	1.1	CP073714.1	6913715	6934588	20873	FALSE	['terpene']	Terpene	Terpene	BGC0000645	carotenoid	Terpene	0.333333	Low similarity (<40%)
GCA_023101145.1	CP073714.1.region011	1.11	CP073714.1	7023378	7046095	22717	FALSE	['ranthipeptide']	RiPPs	Ranthipeptide					No similarity
GCA_023101145.1	CP073714.1.region012	1.12	CP073714.1	7329239	7381366	52127	FALSE	['NRP-metallophore', 'NRPS']	Others	NRPS/NRP-metallophore	BGC0000309	bacillibactin	NRP	1	High similarity (>80%)
GCA_022494515.1	CP086393.1.region001	1.1	CP086393.1	1509154	1519982	10828	FALSE	['RiPP-like']	RiPPs	RiPP-like					No similarity
GCA_022494515.1	CP086393.1.region002	1.2	CP086393.1	1784527	1840610	56083	FALSE	['NRPS-like', 'NRPS', 'T1PKS', 'prodigiosin']	PKS-NRP_Hybrids	PKS-NRP_Hybrids	BGC0000704	kanamycin	Saccharide	0.075	Low similarity (<40%)
GCA_022494515.1	CP086393.1.region003	1.3	CP086393.1	2522579	2542837	20258	FALSE	['RRE-containing']	RiPPs	RiPPs-other					No similarity
GCA_022494515.1	CP086393.1.region004	1.4	CP086393.1	2885581	2905824	20243	FALSE	['proteusin']	RiPPs	Proteusin					No similarity
GCA_022494515.1	CP086393.1.region005	1.5	CP086393.1	3510742	3532647	21905	FALSE	['terpene']	Terpene	Terpene					No similarity
GCA_022494515.1	CP086393.1.region006	1.6	CP086393.1	4076098	4088144	12046	FALSE	['RiPP-like']	RiPPs	RiPP-like					No similarity
GCA_022494515.1	CP086393.1.region007	1.7	CP086393.1	4097712	4120901	23189	FALSE	['lanthipeptide-class-ii']	RiPPs	Lanthipeptide					No similarity
GCA_022494515.1	CP086393.1.region008	1.8	CP086393.1	4893672	4929067	35395	FALSE	['NI-siderophore']	Others	NI-siderophore	BGC0000423	scabichelin	NRP	0.2	Low similarity (<40%)
GCA_022494515.1	CP086393.1.region009	1.9	CP086393.1	6150031	6170622	20591	FALSE	['cyclic-lactone-autoinducer']	RiPPs	Cyclic-lactone-autoinducer					No similarity
GCA_041459945.1	CP167173.1.region001	1.1	CP167173.1	305546	356240	50694	FALSE	['NRPS', 'LAP']	Others	LAP					No similarity
GCA_041459945.1	CP167173.1.region002	1.2	CP167173.1	747546	767798	20252	FALSE	['RRE-containing']	RiPPs	RiPPs-other					No similarity
GCA_041459945.1	CP167173.1.region003	1.3	CP167173.1	851868	864055	12187	FALSE	['RiPP-like']	RiPPs	RiPP-like					No similarity
GCA_041459945.1	CP167173.1.region004	1.4	CP167173.1	945751	1014754	69003	FALSE	['crocagin', 'HR-T2PKS']	Others	Others					No similarity
GCA_041459945.1	CP167173.1.region005	1.5	CP167173.1	2461871	2549008	87137	FALSE	['transAT-PKS', 'NRPS']	PKS-NRP_Hybrids	PKS-NRP_Hybrids					No similarity
GCA_041459945.1	CP167173.1.region006	1.6	CP167173.1	2563880	2640650	76770	FALSE	['transAT-PKS', 'NRPS']	PKS-NRP_Hybrids	PKS-NRP_Hybrids	BGC0001728	paenilipoheptin	NRP+Polyketide	0.0769231	Low similarity (<40%)
GCA_041459945.1	CP167173.1.region007	1.7	CP167173.1	2734389	2754992	20603	FALSE	['cyclic-lactone-autoinducer']	RiPPs	Cyclic-lactone-autoinducer					No similarity
GCA_041459945.1	CP167173.1.region008	1.8	CP167173.1	2821777	2843727	21950	FALSE	['terpene']	Terpene	Terpene					No similarity
GCA_041459945.1	CP167173.1.region009	1.9	CP167173.1	3032660	3062918	30258	FALSE	['betalactone']	Others	Betalactone					No similarity
GCA_041459945.1	CP167173.1.region010	1.1	CP167173.1	3175760	3243813	68053	FALSE	['transAT-PKS', 'NRPS']	PKS-NRP_Hybrids	PKS-NRP_Hybrids					No similarity
GCA_041459945.1	CP167173.1.region011	1.11	CP167173.1	3441174	3454343	13169	FALSE	['phosphonate']	Others	Phosphonate					No similarity
GCA_041459945.1	CP167173.1.region012	1.12	CP167173.1	3489372	3517357	27985	FALSE	['amglyccycl']	Saccharides	Others	BGC0000693	butirosin A/butirosin B	Saccharide	0.846154	High similarity (>80%)
GCA_041459945.1	CP167173.1.region013	1.13	CP167173.1	3540248	3611046	70798	FALSE	['NRPS']	NRPS	NRPS	BGC0001715	octapeptin C4	NRP	0.294118	Low similarity (<40%)
GCA_041459945.1	CP167173.1.region014	1.14	CP167173.1	3614411	3666638	52227	FALSE	['NRP-metallophore', 'NRPS']	Others	NRPS/NRP-metallophore	BGC0000309	bacillibactin	NRP	1	High similarity (>80%)
GCA_041459945.1	CP167173.1.region015	1.15	CP167173.1	3687195	3729044	41849	FALSE	['opine-like-metallophore']	Others	Opine-like-metallophore	BGC0002488	bacillopaline	Other	1	High similarity (>80%)
GCA_041459945.1	CP167173.1.region016	1.16	CP167173.1	3837644	3878793	41149	FALSE	['T3PKS']	PKSother	T3PKS					No similarity
GCA_041459945.1	CP167173.1.region017	1.17	CP167173.1	5176862	5197111	20249	FALSE	['proteusin']	RiPPs	Proteusin					No similarity
GCA_041459945.1	CP167173.1.region018	1.18	CP167173.1	5276427	5336092	59665	FALSE	['transAT-PKS-like', 'NRPS']	PKS-NRP_Hybrids	PKS-NRP_Hybrids					No similarity
GCA_003255855.1	CP021965.1.region001	1.1	CP021965.1	784593	806262	21669	FALSE	['ranthipeptide']	RiPPs	Ranthipeptide					No similarity
GCA_003255855.1	CP021965.1.region002	1.2	CP021965.1	1074221	1094464	20243	FALSE	['proteusin']	RiPPs	Proteusin					No similarity
GCA_003255855.1	CP021965.1.region003	1.3	CP021965.1	2089183	2110587	21404	FALSE	['ranthipeptide']	RiPPs	Ranthipeptide					No similarity
GCA_003255855.1	CP021965.1.region004	1.4	CP021965.1	2651663	2695005	43342	FALSE	['NRPS']	NRPS	NRPS	BGC0002432	laterocidine	NRP	0.0555556	Low similarity (<40%)
GCA_003255855.1	CP021965.1.region005	1.5	CP021965.1	3272425	3294318	21893	FALSE	['terpene']	Terpene	Terpene					No similarity
GCA_003255855.1	CP021965.1.region006	1.6	CP021965.1	4763913	4784498	20585	FALSE	['cyclic-lactone-autoinducer']	RiPPs	Cyclic-lactone-autoinducer					No similarity
GCA_003255855.1	CP021965.1.region007	1.7	CP021965.1	6379267	6400140	20873	FALSE	['terpene']	Terpene	Terpene	BGC0000645	carotenoid	Terpene	0.333333	Low similarity (<40%)
GCA_009664365.1	CP044310.1.region001	1.1	CP044310.1	1258288	1278531	20243	FALSE	['proteusin']	RiPPs	Proteusin					No similarity
GCA_009664365.1	CP044310.1.region002	1.2	CP044310.1	2001645	2025635	23990	FALSE	['lassopeptide']	RiPPs	Lassopeptide	BGC0001356	paeninodin	RiPP	0.8	Medium similarity (40%-80%)
GCA_009664365.1	CP044310.1.region003	1.3	CP044310.1	2319619	2363333	43714	FALSE	['NRPS-like']	NRPS	NRPS-like					No similarity
GCA_009664365.1	CP044310.1.region004	1.4	CP044310.1	2964704	3005865	41161	FALSE	['T3PKS']	PKSother	T3PKS					No similarity
GCA_009664365.1	CP044310.1.region005	1.5	CP044310.1	5275485	5297619	22134	FALSE	['opine-like-metallophore']	Others	Opine-like-metallophore	BGC0002488	bacillopaline	Other	1	High similarity (>80%)
GCA_009664365.1	CP044310.1.region006	1.6	CP044310.1	5919589	5940462	20873	FALSE	['terpene']	Terpene	Terpene	BGC0000645	carotenoid	Terpene	0.333333	Low similarity (<40%)
GCA_009664365.1	CP044310.1.region007	1.7	CP044310.1	6259250	6311313	52063	FALSE	['NRP-metallophore', 'NRPS']	Others	NRPS/NRP-metallophore	BGC0000309	bacillibactin	NRP	1	High similarity (>80%)
GCA_000023585.1	CP001656.1.region001	1.1	CP001656.1	1192250	1212487	20237	FALSE	['proteusin']	RiPPs	Proteusin					No similarity
GCA_000023585.1	CP001656.1.region002	1.2	CP001656.1	1469094	1489388	20294	FALSE	['RRE-containing']	RiPPs	RiPPs-other	BGC0001356	paeninodin	RiPP	0.4	Low similarity (<40%)
GCA_000023585.1	CP001656.1.region003	1.3	CP001656.1	1505890	1527720	21830	FALSE	['terpene']	Terpene	Terpene					No similarity
GCA_000023585.1	CP001656.1.region004	1.4	CP001656.1	1849622	1870135	20513	FALSE	['cyclic-lactone-autoinducer']	RiPPs	Cyclic-lactone-autoinducer					No similarity
GCA_000023585.1	CP001656.1.region005	1.5	CP001656.1	6173777	6194599	20822	FALSE	['terpene']	Terpene	Terpene					No similarity
GCA_000023585.1	CP001656.1.region006	1.6	CP001656.1	6367342	6411017	43675	FALSE	['NRPS-like']	NRPS	NRPS-like					No similarity
GCA_028747665.1	CP118101.1.region001	1.1	CP118101.1	1591549	1635284	43735	FALSE	['NRPS-like']	NRPS	NRPS-like					No similarity
GCA_028747665.1	CP118101.1.region002	1.2	CP118101.1	1848291	1872242	23951	FALSE	['lassopeptide']	RiPPs	Lassopeptide	BGC0001356	paeninodin	RiPP	0.4	Low similarity (<40%)
GCA_028747665.1	CP118101.1.region003	1.3	CP118101.1	2416178	2468091	51913	FALSE	['NRP-metallophore', 'NRPS']	Others	NRPS/NRP-metallophore	BGC0000309	bacillibactin	NRP	0.857143	High similarity (>80%)
GCA_028747665.1	CP118101.1.region004	1.4	CP118101.1	2646173	2668307	22134	FALSE	['opine-like-metallophore']	Others	Opine-like-metallophore	BGC0002488	bacillopaline	Other	1	High similarity (>80%)
GCA_028747665.1	CP118101.1.region005	1.5	CP118101.1	3376662	3471332	94670	FALSE	['T3PKS', 'NRPS']	PKS-NRP_Hybrids	PKS-NRP_Hybrids	BGC0002440	longicatenamide B/longicatenamide C/longicatenamide A/longicatenamide D	NRP	0.0769231	Low similarity (<40%)
GCA_028747665.1	CP118101.1.region006	1.6	CP118101.1	5011208	5032081	20873	FALSE	['terpene']	Terpene	Terpene	BGC0000645	carotenoid	Terpene	0.333333	Low similarity (<40%)
GCA_014303795.1	CP060293.1.region001	1.1	CP060293.1	1738369	1779536	41167	FALSE	['T3PKS']	PKSother	T3PKS					No similarity
GCA_014303795.1	CP060293.1.region002	1.2	CP060293.1	2403940	2424180	20240	FALSE	['proteusin']	RiPPs	Proteusin					No similarity
GCA_014303795.1	CP060293.1.region003	1.3	CP060293.1	3584376	3608325	23949	FALSE	['lassopeptide']	RiPPs	Lassopeptide	BGC0001356	paeninodin	RiPP	1	High similarity (>80%)
GCA_014303795.1	CP060293.1.region004	1.4	CP060293.1	5309143	5319542	10399	FALSE	['ectoine']	Others	Ectoine	BGC0002052	ectoine	Other:Ectoine	0.75	Medium similarity (40%-80%)
GCA_014303795.1	CP060293.1.region005	1.5	CP060293.1	5889532	5911356	21824	FALSE	['terpene']	Terpene	Terpene					No similarity
GCA_014303795.1	CP060293.1.region006	1.6	CP060293.1	8543665	8567243	23578	FALSE	['LAP']	RiPPs	LAP					No similarity
GCA_022354825.1	CP031168.1.region001	1.1	CP031168.1	684620	708267	23647	FALSE	['LAP']	RiPPs	LAP					No similarity
GCA_022354825.1	CP031168.1.region002	1.2	CP031168.1	1123436	1147353	23917	FALSE	['lassopeptide']	RiPPs	Lassopeptide	BGC0001356	paeninodin	RiPP	0.8	Medium similarity (40%-80%)
GCA_022354825.1	CP031168.1.region003	1.3	CP031168.1	3782502	3803175	20673	FALSE	['cyclic-lactone-autoinducer']	RiPPs	Cyclic-lactone-autoinducer					No similarity
GCA_022354825.1	CP031168.1.region004	1.4	CP031168.1	4597713	4617983	20270	FALSE	['RRE-containing']	RiPPs	RiPPs-other					No similarity
GCA_022354825.1	CP031168.1.region005	1.5	CP031168.1	4728480	4740412	11932	FALSE	['RiPP-like']	RiPPs	RiPP-like					No similarity
GCA_022354825.1	CP031168.1.region006	1.6	CP031168.1	4858829	4882390	23561	FALSE	['LAP', 'ectoine']	Others	Ectoine	BGC0000854	ectoine	Other	0.333333	Low similarity (<40%)
GCA_022354825.1	CP031168.1.region007	1.7	CP031168.1	4905518	4941489	35971	FALSE	['NI-siderophore']	Others	NI-siderophore	BGC0000943	staphyloferrin B	Other	0.333333	Low similarity (<40%)
GCA_022354825.1	CP031168.1.region008	1.8	CP031168.1	5109226	5150381	41155	FALSE	['T3PKS']	PKSother	T3PKS					No similarity
GCA_022354825.1	CP031168.1.region009	1.9	CP031168.1	6851507	6873415	21908	FALSE	['terpene']	Terpene	Terpene					No similarity
GCA_038593005.1	CP151953.1.region001	1.1	CP151953.1	238923	360758	121835	FALSE	['transAT-PKS', 'PKS-like', 'NRPS-like']	PKS-NRP_Hybrids	PKS-NRP_Hybrids	BGC0002153	lasonolide A	Polyketide	0.190476	Low similarity (<40%)
GCA_038593005.1	CP151953.1.region002	1.2	CP151953.1	1316839	1337500	20661	FALSE	['cyclic-lactone-autoinducer']	RiPPs	Cyclic-lactone-autoinducer					No similarity
GCA_038593005.1	CP151953.1.region003	1.3	CP151953.1	1354410	1375083	20673	FALSE	['cyclic-lactone-autoinducer']	RiPPs	Cyclic-lactone-autoinducer					No similarity
GCA_038593005.1	CP151953.1.region004	1.4	CP151953.1	1638307	1731610	93303	FALSE	['transAT-PKS-like', 'T3PKS']	PKSother	PKSother	BGC0001089	bacillaene	Polyketide+NRP	0.571429	Medium similarity (40%-80%)
GCA_038593005.1	CP151953.1.region005	1.5	CP151953.1	3505455	3525695	20240	FALSE	['proteusin']	RiPPs	Proteusin					No similarity
GCA_038593005.1	CP151953.1.region006	1.6	CP151953.1	3743493	3767383	23890	FALSE	['lassopeptide']	RiPPs	Lassopeptide	BGC0001356	paeninodin	RiPP	1	High similarity (>80%)
GCA_038593005.1	CP151953.1.region007	1.7	CP151953.1	5210287	5231145	20858	FALSE	['terpene']	Terpene	Terpene					No similarity
GCA_038593005.1	CP151953.1.region008	1.8	CP151953.1	7508049	7528577	20528	FALSE	['cyclic-lactone-autoinducer']	RiPPs	Cyclic-lactone-autoinducer					No similarity
GCA_038051945.1	CP150302.1.region001	1.1	CP150302.1	607473	728450	120977	FALSE	['transAT-PKS', 'PKS-like', 'NRPS-like']	PKS-NRP_Hybrids	PKS-NRP_Hybrids	BGC0001751	pyxipyrrolone A/pyxipyrrolone B	NRP+Polyketide	0.222222	Low similarity (<40%)
GCA_038051945.1	CP150302.1.region002	1.2	CP150302.1	1846680	1867205	20525	FALSE	['cyclic-lactone-autoinducer']	RiPPs	Cyclic-lactone-autoinducer					No similarity
GCA_038051945.1	CP150302.1.region003	1.3	CP150302.1	3896792	3917650	20858	FALSE	['terpene']	Terpene	Terpene					No similarity
GCA_038051945.1	CP150302.1.region004	1.4	CP150302.1	4398841	4411043	12202	FALSE	['RiPP-like']	RiPPs	RiPP-like					No similarity
GCA_038051945.1	CP150302.1.region005	1.5	CP150302.1	5466786	5490740	23954	FALSE	['lassopeptide']	RiPPs	Lassopeptide	BGC0001356	paeninodin	RiPP	1	High similarity (>80%)
GCA_038051945.1	CP150302.1.region006	1.6	CP150302.1	5666272	5686512	20240	FALSE	['proteusin']	RiPPs	Proteusin					No similarity
GCA_038051945.1	CP150302.1.region007	1.7	CP150302.1	7737092	7757765	20673	FALSE	['cyclic-lactone-autoinducer']	RiPPs	Cyclic-lactone-autoinducer	BGC0000268	Sch-47554/Sch-47555	Polyketide	0.0363636	Low similarity (<40%)
GCA_038595095.1	CP152006.1.region001	1.1	CP152006.1	616453	640367	23914	FALSE	['lassopeptide']	RiPPs	Lassopeptide	BGC0001356	paeninodin	RiPP	0.8	Medium similarity (40%-80%)
GCA_038595095.1	CP152006.1.region002	1.2	CP152006.1	796064	816304	20240	FALSE	['proteusin']	RiPPs	Proteusin					No similarity
GCA_038595095.1	CP152006.1.region003	1.3	CP152006.1	1313939	1437521	123582	FALSE	['NRPS', 'T1PKS', 'transAT-PKS']	PKS-NRP_Hybrids	PKS-NRP_Hybrids	BGC0001034	pellasoren/pellasoren B	NRP+Polyketide:Modular type I polyketide	0.333333	Low similarity (<40%)
GCA_038595095.1	CP152006.1.region004	1.4	CP152006.1	2452046	2515515	63469	FALSE	['T1PKS', 'NRPS']	PKS-NRP_Hybrids	PKS-NRP_Hybrids					No similarity
GCA_038595095.1	CP152006.1.region005	1.5	CP152006.1	2884827	2905492	20665	FALSE	['cyclic-lactone-autoinducer']	RiPPs	Cyclic-lactone-autoinducer					No similarity
GCA_038595095.1	CP152006.1.region006	1.6	CP152006.1	4748832	4769360	20528	FALSE	['cyclic-lactone-autoinducer']	RiPPs	Cyclic-lactone-autoinducer					No similarity
GCA_038595095.1	CP152006.1.region007	1.7	CP152006.1	4987200	5008613	21413	FALSE	['ranthipeptide']	RiPPs	Ranthipeptide					No similarity
GCA_038595095.1	CP152006.1.region008	1.8	CP152006.1	5611149	5644407	33258	FALSE	['LAP', 'thiopeptide']	RiPPs	LAP					No similarity
GCA_038595095.1	CP152006.1.region009	1.9	CP152006.1	6786515	6807373	20858	FALSE	['terpene']	Terpene	Terpene					No similarity
GCA_037969875.1	CP150218.1.region001	1.1	CP150218.1	721899	744005	22106	FALSE	['opine-like-metallophore']	Others	Opine-like-metallophore	BGC0002488	bacillopaline	Other	1	High similarity (>80%)
GCA_037969875.1	CP150218.1.region002	1.2	CP150218.1	1895267	1916680	21413	FALSE	['ranthipeptide']	RiPPs	Ranthipeptide					No similarity
GCA_037969875.1	CP150218.1.region003	1.3	CP150218.1	2922454	2944029	21575	FALSE	['RRE-containing']	RiPPs	RiPPs-other					No similarity
GCA_037969875.1	CP150218.1.region004	1.4	CP150218.1	3211144	3264916	53772	FALSE	['NRPS', 'T1PKS']	PKS-NRP_Hybrids	PKS-NRP_Hybrids					No similarity
GCA_037969875.1	CP150218.1.region005	1.5	CP150218.1	3590175	3611033	20858	FALSE	['terpene']	Terpene	Terpene					No similarity
GCA_037969875.1	CP150218.1.region006	1.6	CP150218.1	5309231	5333185	23954	FALSE	['lassopeptide']	RiPPs	Lassopeptide	BGC0001356	paeninodin	RiPP	1	High similarity (>80%)
GCA_037969875.1	CP150218.1.region007	1.7	CP150218.1	5482610	5502850	20240	FALSE	['proteusin']	RiPPs	Proteusin					No similarity
GCA_037969875.1	CP150218.1.region008	1.8	CP150218.1	5682100	5754667	72567	FALSE	['T2PKS']	PKSother	PKSother	BGC0001940	pyxidicycline A/pyxidicycline B	Polyketide	0.1	Low similarity (<40%)
GCA_037969875.1	CP150218.1.region009	1.9	CP150218.1	5764283	5842648	78365	FALSE	['NRPS', 'T1PKS', 'transAT-PKS']	PKS-NRP_Hybrids	PKS-NRP_Hybrids	BGC0001059	zwittermicin A	NRP+Polyketide	0.148148	Low similarity (<40%)
GCA_037969875.1	CP150218.1.region010	1.1	CP150218.1	6035498	6116494	80996	FALSE	['NRPS', 'T1PKS']	PKS-NRP_Hybrids	PKS-NRP_Hybrids	BGC0000998	guadinomine/guadinomine B/guadinomic acid	NRP+Polyketide	0.0769231	Low similarity (<40%)
GCA_037969875.1	CP150218.1.region011	1.11	CP150218.1	7553118	7573783	20665	FALSE	['cyclic-lactone-autoinducer']	RiPPs	Cyclic-lactone-autoinducer					No similarity
GCA_037993005.1	CP150303.1.region001	1.1	CP150303.1	347936	371520	23584	FALSE	['LAP']	RiPPs	LAP					No similarity
GCA_037993005.1	CP150303.1.region002	1.2	CP150303.1	383878	404169	20291	FALSE	['RRE-containing']	RiPPs	RiPPs-other	BGC0001356	paeninodin	RiPP	0.6	Medium similarity (40%-80%)
GCA_037993005.1	CP150303.1.region003	1.3	CP150303.1	1371987	1413109	41122	FALSE	['resorcinol']	Others	Others					No similarity
GCA_037993005.1	CP150303.1.region004	1.4	CP150303.1	1787203	1807443	20240	FALSE	['proteusin']	RiPPs	Proteusin					No similarity
GCA_037993005.1	CP150303.1.region005	1.5	CP150303.1	2316018	2336685	20667	FALSE	['cyclic-lactone-autoinducer']	RiPPs	Cyclic-lactone-autoinducer					No similarity
GCA_037993005.1	CP150303.1.region006	1.6	CP150303.1	2819859	2841749	21890	FALSE	['terpene']	Terpene	Terpene					No similarity
GCA_037993005.1	CP150303.1.region007	1.7	CP150303.1	2851267	2872897	21630	FALSE	['ranthipeptide']	RiPPs	Ranthipeptide					No similarity
GCA_037993005.1	CP150303.1.region008	1.8	CP150303.1	3420488	3464217	43729	FALSE	['NRPS-like']	NRPS	NRPS-like					No similarity
GCA_037993005.1	CP150303.1.region009	1.9	CP150303.1	3541795	3582953	41158	FALSE	['T3PKS']	PKSother	T3PKS					No similarity
GCA_037993005.1	CP150303.1.region010	1.1	CP150303.1	4034981	4114637	79656	FALSE	['NRPS', 'transAT-PKS']	PKS-NRP_Hybrids	PKS-NRP_Hybrids					No similarity
GCA_037993005.1	CP150303.1.region011	1.11	CP150303.1	4237759	4258551	20792	FALSE	['terpene']	Terpene	Terpene					No similarity
GCA_037993005.1	CP150303.1.region012	1.12	CP150303.1	4737135	4819351	82216	FALSE	['transAT-PKS']	PKSother	PKSother	BGC0000176	difficidin	Polyketide	0.2	Low similarity (<40%)
GCA_037993005.1	CP150303.1.region013	1.13	CP150303.1	5538530	5590541	52011	FALSE	['NRP-metallophore', 'NRPS']	Others	NRPS/NRP-metallophore	BGC0000309	bacillibactin	NRP	1	High similarity (>80%)
GCA_037993005.1	CP150303.1.region014	1.14	CP150303.1	6696945	6778004	81059	FALSE	['T1PKS', 'NRPS']	PKS-NRP_Hybrids	PKS-NRP_Hybrids	BGC0001059	zwittermicin A	NRP+Polyketide	0.222222	Low similarity (<40%)
GCA_037993005.1	CP150303.1.region015	1.15	CP150303.1	6847115	6857508	10393	FALSE	['ectoine']	Others	Ectoine	BGC0002052	ectoine	Other:Ectoine	0.75	Medium similarity (40%-80%)
GCA_037976325.1	CP150265.1.region001	1.1	CP150265.1	1295298	1315544	20246	FALSE	['proteusin']	RiPPs	Proteusin					No similarity
GCA_037976325.1	CP150265.1.region002	1.2	CP150265.1	1984571	2008540	23969	FALSE	['lassopeptide']	RiPPs	Lassopeptide	BGC0001356	paeninodin	RiPP	0.6	Medium similarity (40%-80%)
GCA_037976325.1	CP150265.1.region003	1.3	CP150265.1	2253247	2327681	74434	FALSE	['NRPS', 'transAT-PKS']	PKS-NRP_Hybrids	PKS-NRP_Hybrids					No similarity
GCA_037976325.1	CP150265.1.region004	1.4	CP150265.1	3405337	3445632	40295	FALSE	['thiopeptide', 'LAP']	RiPPs	LAP					No similarity
GCA_037976325.1	CP150265.1.region005	1.5	CP150265.1	4049355	4070231	20876	FALSE	['terpene']	Terpene	Terpene	BGC0000645	carotenoid	Terpene	0.333333	Low similarity (<40%)
GCA_037976325.1	CP150265.1.region006	1.6	CP150265.1	4272906	4295035	22129	FALSE	['opine-like-metallophore']	Others	Opine-like-metallophore	BGC0002488	bacillopaline	Other	1	High similarity (>80%)
GCA_037976325.1	CP150265.1.region007	1.7	CP150265.1	4496648	4518517	21869	FALSE	['terpene']	Terpene	Terpene					No similarity
GCA_037976325.1	CP150265.1.region008	1.8	CP150265.1	4911689	4932469	20780	FALSE	['terpene']	Terpene	Terpene					No similarity
GCA_037976325.1	CP150265.1.region009	1.9	CP150265.1	5450152	5470431	20279	FALSE	['RRE-containing']	RiPPs	RiPPs-other					No similarity
GCA_037976325.1	CP150265.1.region010	1.1	CP150265.1	6611122	6652997	41875	FALSE	['resorcinol']	Others	Others					No similarity
GCA_037976325.1	CP150265.1.region011	1.11	CP150265.1	6678946	6720101	41155	FALSE	['T3PKS']	PKSother	T3PKS					No similarity
GCA_014844075.1	CP062165.1.region001	1.1	CP062165.1	442866	506149	63283	FALSE	['NRPS', 'transAT-PKS']	PKS-NRP_Hybrids	PKS-NRP_Hybrids	BGC0001728	paenilipoheptin	NRP+Polyketide	0.192308	Low similarity (<40%)
GCA_014844075.1	CP062165.1.region002	1.2	CP062165.1	1295833	1404449	108616	FALSE	['transAT-PKS', 'NRPS', 'T3PKS', 'PKS-like']	PKS-NRP_Hybrids	PKS-NRP_Hybrids	BGC0001089	bacillaene	Polyketide+NRP	0.642857	Medium similarity (40%-80%)
GCA_014844075.1	CP062165.1.region003	1.3	CP062165.1	1985628	2007756	22128	FALSE	['opine-like-metallophore']	Others	Opine-like-metallophore	BGC0002488	bacillopaline	Other	1	High similarity (>80%)
GCA_014844075.1	CP062165.1.region004	1.4	CP062165.1	2400098	2464070	63972	FALSE	['NRPS']	NRPS	NRPS	BGC0000950	napsamycin A/napsamycin B/napsamycin C/napsamycin D/mureidomycin A/mureidomycin B	NRP:Uridylpeptide+Other:Nucleoside	0.103448	Low similarity (<40%)
GCA_014844075.1	CP062165.1.region005	1.5	CP062165.1	2970774	2997216	26442	FALSE	['lanthipeptide-class-i']	RiPPs	Lanthipeptide	BGC0000542	paenicidin B	RiPP:Lanthipeptide	0.714286	Medium similarity (40%-80%)
GCA_014844075.1	CP062165.1.region006	1.6	CP062165.1	3120263	3172388	52125	FALSE	['NRP-metallophore', 'NRPS']	Others	NRPS/NRP-metallophore	BGC0000309	bacillibactin	NRP	1	High similarity (>80%)
GCA_014844075.1	CP062165.1.region007	1.7	CP062165.1	3848370	3871781	23411	FALSE	['lanthipeptide-class-ii']	RiPPs	Lanthipeptide	BGC0002122	gramicidin S	NRP	0.15625	Low similarity (<40%)
GCA_014844075.1	CP062165.1.region008	1.8	CP062165.1	3940537	3971039	30502	FALSE	['lanthipeptide-class-ii', 'terpene']	Others	Lanthipeptide	BGC0000502	cerecidin/cerecidin A1/cerecidin A2/cerecidin A3/cerecidin A4/cerecidin A5/cerecidin A6/cerecidin A7	RiPP:Lanthipeptide	0.117647	Low similarity (<40%)
GCA_014844075.1	CP062165.1.region009	1.9	CP062165.1	4883150	4903393	20243	FALSE	['proteusin']	RiPPs	Proteusin					No similarity
GCA_014844075.1	CP062165.1.region010	1.1	CP062165.1	5607925	5631949	24024	FALSE	['lassopeptide']	RiPPs	Lassopeptide	BGC0001356	paeninodin	RiPP	0.8	Medium similarity (40%-80%)
GCA_014844075.1	CP062165.1.region011	1.11	CP062165.1	6032613	6076321	43708	FALSE	['NRPS-like']	NRPS	NRPS-like					No similarity
GCA_014844075.1	CP062165.1.region012	1.12	CP062165.1	6412372	6451073	38701	FALSE	['NI-siderophore']	Others	NI-siderophore	BGC0000943	staphyloferrin B	Other	0.25	Low similarity (<40%)
GCA_014844075.1	CP062165.1.region013	1.13	CP062165.1	6475884	6517039	41155	FALSE	['T3PKS']	PKSother	T3PKS					No similarity
GCA_014844075.1	CP062165.1.region014	1.14	CP062165.1	6833615	6855511	21896	FALSE	['terpene']	Terpene	Terpene					No similarity
GCA_037963835.1	CP150145.1.region001	1.1	CP150145.1	570972	594939	23967	FALSE	['lassopeptide']	RiPPs	Lassopeptide	BGC0001356	paeninodin	RiPP	1	High similarity (>80%)
GCA_037963835.1	CP150145.1.region002	1.2	CP150145.1	732920	753160	20240	FALSE	['proteusin']	RiPPs	Proteusin					No similarity
GCA_037963835.1	CP150145.1.region003	1.3	CP150145.1	2283823	2347250	63427	FALSE	['T1PKS', 'NRPS']	PKS-NRP_Hybrids	PKS-NRP_Hybrids					No similarity
GCA_037963835.1	CP150145.1.region004	1.4	CP150145.1	2670710	2691238	20528	FALSE	['cyclic-lactone-autoinducer']	RiPPs	Cyclic-lactone-autoinducer					No similarity
GCA_037963835.1	CP150145.1.region005	1.5	CP150145.1	3165498	3187498	22000	FALSE	['ranthipeptide']	RiPPs	Ranthipeptide					No similarity
GCA_037963835.1	CP150145.1.region006	1.6	CP150145.1	3412655	3498812	86157	FALSE	['NRPS', 'T1PKS']	PKS-NRP_Hybrids	PKS-NRP_Hybrids	BGC0000972	N-myristoyl-D-asparagine/cis-7-tetradecenoyl-D-asparagine/(R)-N1-((S)-5-oxohexan-2-yl)-2-tetradecanamidosuccinamide	NRP+Polyketide:Modular type I polyketide+Polyketide:Trans-AT type I polyketide	0.26087	Low similarity (<40%)
GCA_037963835.1	CP150145.1.region007	1.7	CP150145.1	3509817	3531923	22106	FALSE	['opine-like-metallophore']	Others	Opine-like-metallophore	BGC0002488	bacillopaline	Other	1	High similarity (>80%)
GCA_037963835.1	CP150145.1.region008	1.8	CP150145.1	4257366	4359199	101833	FALSE	['NRPS', 'transAT-PKS', 'NRPS-like']	PKS-NRP_Hybrids	PKS-NRP_Hybrids					No similarity
GCA_037963835.1	CP150145.1.region009	1.9	CP150145.1	5495791	5529050	33259	FALSE	['LAP', 'thiopeptide']	RiPPs	LAP					No similarity
GCA_037963835.1	CP150145.1.region010	1.1	CP150145.1	6602031	6622889	20858	FALSE	['terpene']	Terpene	Terpene					No similarity
GCA_037963835.1	CP150145.1.region011	1.11	CP150145.1	7087004	7108549	21545	FALSE	['ranthipeptide']	RiPPs	Ranthipeptide					No similarity
GCA_037969785.1	CP150209.1.region001	1.1	CP150209.1	331829	400253	68424	FALSE	['NRPS']	NRPS	NRPS					No similarity
GCA_037969785.1	CP150209.1.region002	1.2	CP150209.1	425010	445301	20291	FALSE	['RRE-containing']	RiPPs	RiPPs-other	BGC0001356	paeninodin	RiPP	0.6	Medium similarity (40%-80%)
GCA_037969785.1	CP150209.1.region003	1.3	CP150209.1	1783523	1803763	20240	FALSE	['proteusin']	RiPPs	Proteusin					No similarity
GCA_037969785.1	CP150209.1.region004	1.4	CP150209.1	2315263	2335930	20667	FALSE	['cyclic-lactone-autoinducer']	RiPPs	Cyclic-lactone-autoinducer					No similarity
GCA_037969785.1	CP150209.1.region005	1.5	CP150209.1	3121768	3165497	43729	FALSE	['NRPS-like']	NRPS	NRPS-like					No similarity
GCA_037969785.1	CP150209.1.region006	1.6	CP150209.1	3224029	3265187	41158	FALSE	['T3PKS']	PKSother	T3PKS					No similarity
GCA_037969785.1	CP150209.1.region007	1.7	CP150209.1	3759203	3779995	20792	FALSE	['terpene']	Terpene	Terpene					No similarity
GCA_037969785.1	CP150209.1.region008	1.8	CP150209.1	3911167	3953327	42160	FALSE	['NRPS']	NRPS	NRPS					No similarity
GCA_037969785.1	CP150209.1.region009	1.9	CP150209.1	5258568	5310567	51999	FALSE	['NRP-metallophore', 'NRPS']	Others	NRPS/NRP-metallophore	BGC0000309	bacillibactin	NRP	1	High similarity (>80%)
GCA_037969785.1	CP150209.1.region010	1.1	CP150209.1	5604855	5647316	42461	FALSE	['HR-T2PKS']	Others	PKSother					No similarity
GCA_037969785.1	CP150209.1.region011	1.11	CP150209.1	6539738	6550131	10393	FALSE	['ectoine']	Others	Ectoine	BGC0002052	ectoine	Other:Ectoine	0.75	Medium similarity (40%-80%)
GCA_038593145.1	CP151967.1.region001	1.1	CP151967.1	794217	837155	42938	FALSE	['2dos', 'HR-T2PKS']	Others	PKSother					No similarity
GCA_038593145.1	CP151967.1.region002	1.2	CP151967.1	883878	907770	23892	FALSE	['lassopeptide']	RiPPs	Lassopeptide	BGC0001356	paeninodin	RiPP	1	High similarity (>80%)
GCA_038593145.1	CP151967.1.region003	1.3	CP151967.1	1103510	1123753	20243	FALSE	['proteusin']	RiPPs	Proteusin					No similarity
GCA_038593145.1	CP151967.1.region004	1.4	CP151967.1	2112328	2192174	79846	FALSE	['NRPS', 'transAT-PKS']	PKS-NRP_Hybrids	PKS-NRP_Hybrids					No similarity
GCA_038593145.1	CP151967.1.region005	1.5	CP151967.1	2232183	2253602	21419	FALSE	['ranthipeptide']	RiPPs	Ranthipeptide					No similarity
GCA_038593145.1	CP151967.1.region006	1.6	CP151967.1	3010669	3031331	20662	FALSE	['cyclic-lactone-autoinducer']	RiPPs	Cyclic-lactone-autoinducer					No similarity
GCA_038593145.1	CP151967.1.region007	1.7	CP151967.1	3907091	3993236	86145	FALSE	['NRPS', 'T1PKS']	PKS-NRP_Hybrids	PKS-NRP_Hybrids	BGC0000972	N-myristoyl-D-asparagine/cis-7-tetradecenoyl-D-asparagine/(R)-N1-((S)-5-oxohexan-2-yl)-2-tetradecanamidosuccinamide	NRP+Polyketide:Modular type I polyketide+Polyketide:Trans-AT type I polyketide	0.26087	Low similarity (<40%)
GCA_038593145.1	CP151967.1.region008	1.8	CP151967.1	3999324	4021427	22103	FALSE	['opine-like-metallophore']	Others	Opine-like-metallophore	BGC0002488	bacillopaline	Other	1	High similarity (>80%)
GCA_038593145.1	CP151967.1.region009	1.9	CP151967.1	5110727	5131243	20516	FALSE	['cyclic-lactone-autoinducer']	RiPPs	Cyclic-lactone-autoinducer					No similarity
GCA_038630985.1	CP152049.1.region001	1.1	CP152049.1	1235963	1256212	20249	FALSE	['proteusin']	RiPPs	Proteusin					No similarity
GCA_038630985.1	CP152049.1.region002	1.2	CP152049.1	1980670	2004573	23903	FALSE	['lassopeptide']	RiPPs	Lassopeptide	BGC0001356	paeninodin	RiPP	0.8	Medium similarity (40%-80%)
GCA_038630985.1	CP152049.1.region003	1.3	CP152049.1	3540592	3581949	41357	FALSE	['thiopeptide', 'LAP']	RiPPs	LAP					No similarity
GCA_038630985.1	CP152049.1.region004	1.4	CP152049.1	4329322	4351188	21866	FALSE	['terpene']	Terpene	Terpene					No similarity
GCA_038630985.1	CP152049.1.region005	1.5	CP152049.1	4691119	4711899	20780	FALSE	['terpene']	Terpene	Terpene					No similarity
GCA_038630985.1	CP152049.1.region006	1.6	CP152049.1	6167915	6209790	41875	FALSE	['resorcinol']	Others	Others					No similarity
GCA_038630985.1	CP152049.1.region007	1.7	CP152049.1	6279805	6320954	41149	FALSE	['T3PKS']	PKSother	T3PKS					No similarity
GCA_038630985.1	CP152049.1.region008	1.8	CP152049.1	6400307	6420571	20264	FALSE	['RRE-containing']	RiPPs	RiPPs-other					No similarity
GCA_038630985.1	CP152049.1.region009	1.9	CP152049.1	7308937	7319333	10396	FALSE	['ectoine']	Others	Ectoine	BGC0002052	ectoine	Other:Ectoine	0.75	Medium similarity (40%-80%)
GCA_037963865.1	CP150170.1.region001	1.1	CP150170.1	2233509	2261648	28139	FALSE	['lanthipeptide-class-ii']	RiPPs	Lanthipeptide	BGC0000517	haloduracin 尾/haloduracin 伪	RiPP:Lanthipeptide	0.4	Low similarity (<40%)
GCA_037963865.1	CP150170.1.region002	1.2	CP150170.1	2751260	2771788	20528	FALSE	['cyclic-lactone-autoinducer']	RiPPs	Cyclic-lactone-autoinducer					No similarity
GCA_037963865.1	CP150170.1.region003	1.3	CP150170.1	6832294	6852534	20240	FALSE	['proteusin']	RiPPs	Proteusin					No similarity
GCA_037963865.1	CP150170.1.region004	1.4	CP150170.1	7132614	7154281	21667	FALSE	['ranthipeptide']	RiPPs	Ranthipeptide					No similarity
GCA_025809195.1	CP081301.1.region001	1.1	CP081301.1	1869153	1889817	20664	FALSE	['cyclic-lactone-autoinducer']	RiPPs	Cyclic-lactone-autoinducer	BGC0000433	surfactin	NRP:Lipopeptide	0.0869565	Low similarity (<40%)
GCA_025809195.1	CP081301.1.region002	1.2	CP081301.1	2200905	2223027	22122	FALSE	['redox-cofactor']	RiPPs	Others	BGC0001100	lankacidin C	NRP+Polyketide	0.133333	Low similarity (<40%)
GCA_025809195.1	CP081301.1.region003	1.3	CP081301.1	2523500	2564628	41128	FALSE	['resorcinol']	Others	Others					No similarity
GCA_025809195.1	CP081301.1.region004	1.4	CP081301.1	3090301	3110541	20240	FALSE	['proteusin']	RiPPs	Proteusin					No similarity
GCA_025809195.1	CP081301.1.region005	1.5	CP081301.1	4432023	4473184	41161	FALSE	['T3PKS']	PKSother	T3PKS					No similarity
GCA_025809195.1	CP081301.1.region006	1.6	CP081301.1	5802850	5846558	43708	FALSE	['NRPS-like']	NRPS	NRPS-like					No similarity
GCA_025809195.1	CP081301.1.region007	1.7	CP081301.1	7082630	7102936	20306	FALSE	['RRE-containing']	RiPPs	RiPPs-other	BGC0001356	paeninodin	RiPP	0.4	Low similarity (<40%)
GCA_025809195.1	CP081301.1.region008	1.8	CP081301.1	7152457	7174386	21929	FALSE	['terpene']	Terpene	Terpene					No similarity
GCA_000758625.1	CP009283.1.region001	1.1	CP009283.1	786380	810259	23879	FALSE	['lassopeptide']	RiPPs	Lassopeptide	BGC0001356	paeninodin	RiPP	0.8	Medium similarity (40%-80%)
GCA_000758625.1	CP009283.1.region002	1.2	CP009283.1	1005260	1025500	20240	FALSE	['proteusin']	RiPPs	Proteusin					No similarity
GCA_000758625.1	CP009283.1.region003	1.3	CP009283.1	3287056	3307617	20561	FALSE	['cyclic-lactone-autoinducer']	RiPPs	Cyclic-lactone-autoinducer					No similarity
GCA_000758625.1	CP009283.1.region004	1.4	CP009283.1	3613249	3654407	41158	FALSE	['T3PKS']	PKSother	T3PKS	BGC0002294	streptozotocin	Other	0.0769231	Low similarity (<40%)
GCA_000758625.1	CP009283.1.region005	1.5	CP009283.1	3750789	3772886	22097	FALSE	['opine-like-metallophore']	Others	Opine-like-metallophore	BGC0002488	bacillopaline	Other	0.875	High similarity (>80%)
GCA_000758625.1	CP009283.1.region006	1.6	CP009283.1	3826916	3919329	92413	FALSE	['transAT-PKS', 'PKS-like', 'T3PKS']	PKSother	PKSother	BGC0002118	palmerolide A/palmerolide B/palmerolide C/palmerolide F/palmerolide G	NRP+Polyketide	0.09375	Low similarity (<40%)
GCA_000758625.1	CP009283.1.region007	1.7	CP009283.1	4917341	4937866	20525	FALSE	['cyclic-lactone-autoinducer']	RiPPs	Cyclic-lactone-autoinducer					No similarity
GCA_000758625.1	CP009283.1.region008	1.8	CP009283.1	5691327	5711966	20639	FALSE	['cyclic-lactone-autoinducer']	RiPPs	Cyclic-lactone-autoinducer					No similarity
GCA_000758625.1	CP009283.1.region009	1.9	CP009283.1	6705617	6717840	12223	FALSE	['RiPP-like']	RiPPs	RiPP-like					No similarity
GCA_000758625.1	CP009283.1.region010	1.1	CP009283.1	6853811	6874690	20879	FALSE	['terpene']	Terpene	Terpene					No similarity
GCA_037969855.1	CP150216.1.region001	1.1	CP150216.1	309009	331634	22625	FALSE	['lanthipeptide-class-iii']	RiPPs	Lanthipeptide	BGC0002111	andalusicin A/andalusicin B	RiPP:Lanthipeptide	0.454545	Medium similarity (40%-80%)
GCA_037969855.1	CP150216.1.region002	1.2	CP150216.1	535366	562569	27203	FALSE	['lanthipeptide-class-ii', 'terpene']	Others	Lanthipeptide					No similarity
GCA_037969855.1	CP150216.1.region003	1.3	CP150216.1	563839	586581	22742	FALSE	['lanthipeptide-class-iv']	RiPPs	Lanthipeptide					No similarity
GCA_037969855.1	CP150216.1.region004	1.4	CP150216.1	1383815	1404058	20243	FALSE	['proteusin']	RiPPs	Proteusin					No similarity
GCA_037969855.1	CP150216.1.region005	1.5	CP150216.1	2132033	2156057	24024	FALSE	['lassopeptide']	RiPPs	Lassopeptide	BGC0001356	paeninodin	RiPP	0.6	Medium similarity (40%-80%)
GCA_037969855.1	CP150216.1.region006	1.6	CP150216.1	2462884	2506592	43708	FALSE	['NRPS-like']	NRPS	NRPS-like					No similarity
GCA_037969855.1	CP150216.1.region007	1.7	CP150216.1	2854741	2893451	38710	FALSE	['NI-siderophore']	Others	NI-siderophore	BGC0000943	staphyloferrin B	Other	0.25	Low similarity (<40%)
GCA_037969855.1	CP150216.1.region008	1.8	CP150216.1	2932092	2973247	41155	FALSE	['T3PKS']	PKSother	T3PKS	BGC0002284	corynecin III/corynecin I/corynecin II	Other	0.133333	Low similarity (<40%)
GCA_037969855.1	CP150216.1.region009	1.9	CP150216.1	3299027	3320923	21896	FALSE	['terpene']	Terpene	Terpene					No similarity
GCA_037969855.1	CP150216.1.region010	1.1	CP150216.1	3842201	3864672	22471	FALSE	['guanidinotides']	RiPPs	RiPPs-other					No similarity
GCA_037969855.1	CP150216.1.region011	1.11	CP150216.1	5910740	5932867	22127	FALSE	['opine-like-metallophore']	Others	Opine-like-metallophore	BGC0002488	bacillopaline	Other	1	High similarity (>80%)
GCA_037969855.1	CP150216.1.region012	1.12	CP150216.1	6586879	6607752	20873	FALSE	['terpene']	Terpene	Terpene	BGC0000645	carotenoid	Terpene	0.333333	Low similarity (<40%)
GCA_037969855.1	CP150216.1.region013	1.13	CP150216.1	6701291	6724008	22717	FALSE	['ranthipeptide']	RiPPs	Ranthipeptide					No similarity
GCA_002741035.1	CP016808.1.region001	1.1	CP016808.1	1567368	1588148	20780	FALSE	['terpene']	Terpene	Terpene					No similarity
GCA_002741035.1	CP016808.1.region002	1.2	CP016808.1	3329349	3349589	20240	FALSE	['proteusin']	RiPPs	Proteusin					No similarity
GCA_002741035.1	CP016808.1.region003	1.3	CP016808.1	3886742	3910830	24088	FALSE	['lassopeptide']	RiPPs	Lassopeptide					No similarity
GCA_002741035.1	CP016808.1.region004	1.4	CP016808.1	4458367	4496640	38273	FALSE	['NI-siderophore']	Others	NI-siderophore	BGC0000943	staphyloferrin B	Other	0.25	Low similarity (<40%)
GCA_002741035.1	CP016808.1.region005	1.5	CP016808.1	4562360	4606041	43681	FALSE	['NRPS-like']	NRPS	NRPS-like					No similarity
GCA_002741035.1	CP016808.1.region006	1.6	CP016808.1	5454925	5480789	25864	FALSE	['cyclic-lactone-autoinducer']	RiPPs	Cyclic-lactone-autoinducer					No similarity
GCA_002741035.1	CP016808.1.region007	1.7	CP016808.1	5698440	5747325	48885	FALSE	['NRPS-like', 'NRPS']	NRPS	NRPS	BGC0002117	potashchelin A/potashchelin B/potashchelin C/potashchelin D	NRP	0.0606061	Low similarity (<40%)
GCA_002741035.1	CP016808.1.region008	1.8	CP016808.1	5806967	5945125	138158	FALSE	['NRPS', 'transAT-PKS', 'NRPS-like']	PKS-NRP_Hybrids	PKS-NRP_Hybrids	BGC0000381	lichenysin	NRP	0.357143	Low similarity (<40%)
GCA_002741035.1	CP016808.1.region009	1.9	CP016808.1	6595254	6616127	20873	FALSE	['terpene']	Terpene	Terpene	BGC0000645	carotenoid	Terpene	0.333333	Low similarity (<40%)
GCA_002741035.1	CP016808.1.region010	1.1	CP016808.1	6627215	6672789	45574	FALSE	['NRPS']	NRPS	NRPS					No similarity
GCA_002741035.1	CP016808.1.region011	1.11	CP016808.1	6692757	6715080	22323	FALSE	['opine-like-metallophore']	Others	Opine-like-metallophore	BGC0002488	bacillopaline	Other	1	High similarity (>80%)
GCA_037975155.1	CP150237.1.region001	1.1	CP150237.1	461122	484533	23411	FALSE	['lanthipeptide-class-ii']	RiPPs	Lanthipeptide	BGC0002122	gramicidin S	NRP	0.15625	Low similarity (<40%)
GCA_037975155.1	CP150237.1.region002	1.2	CP150237.1	588910	611655	22745	FALSE	['lanthipeptide-class-iv']	RiPPs	Lanthipeptide					No similarity
GCA_037975155.1	CP150237.1.region003	1.3	CP150237.1	1129268	1165014	35746	FALSE	['NI-siderophore']	Others	NI-siderophore					No similarity
GCA_037975155.1	CP150237.1.region004	1.4	CP150237.1	1389383	1409626	20243	FALSE	['proteusin']	RiPPs	Proteusin					No similarity
GCA_037975155.1	CP150237.1.region005	1.5	CP150237.1	2075762	2099956	24194	FALSE	['lassopeptide']	RiPPs	Lassopeptide	BGC0001356	paeninodin	RiPP	0.6	Medium similarity (40%-80%)
GCA_037975155.1	CP150237.1.region006	1.6	CP150237.1	2408055	2451763	43708	FALSE	['NRPS-like']	NRPS	NRPS-like					No similarity
GCA_037975155.1	CP150237.1.region007	1.7	CP150237.1	2556208	2579169	22961	FALSE	['lanthipeptide-class-ii']	RiPPs	Lanthipeptide					No similarity
GCA_037975155.1	CP150237.1.region008	1.8	CP150237.1	2871489	2912644	41155	FALSE	['T3PKS']	PKSother	T3PKS	BGC0002284	corynecin III/corynecin I/corynecin II	Other	0.133333	Low similarity (<40%)
GCA_037975155.1	CP150237.1.region009	1.9	CP150237.1	3230585	3271743	41158	FALSE	['T3PKS']	PKSother	T3PKS					No similarity
GCA_037975155.1	CP150237.1.region010	1.1	CP150237.1	4193117	4256384	63267	FALSE	['NRPS', 'transAT-PKS']	PKS-NRP_Hybrids	PKS-NRP_Hybrids	BGC0001728	paenilipoheptin	NRP+Polyketide	0.230769	Low similarity (<40%)
GCA_037975155.1	CP150237.1.region011	1.11	CP150237.1	4803323	4879374	76051	FALSE	['NRPS', 'transAT-PKS']	PKS-NRP_Hybrids	PKS-NRP_Hybrids					No similarity
GCA_037975155.1	CP150237.1.region012	1.12	CP150237.1	4950309	4973270	22961	FALSE	['LAP']	RiPPs	LAP					No similarity
GCA_037975155.1	CP150237.1.region013	1.13	CP150237.1	5100619	5163960	63341	FALSE	['transAT-PKS', 'T1PKS', 'NRPS']	PKS-NRP_Hybrids	PKS-NRP_Hybrids	BGC0001034	pellasoren/pellasoren B	NRP+Polyketide:Modular type I polyketide	0.333333	Low similarity (<40%)
GCA_037975155.1	CP150237.1.region014	1.14	CP150237.1	5385681	5465845	80164	FALSE	['NRPS-like', 'transAT-PKS', 'NRPS']	PKS-NRP_Hybrids	PKS-NRP_Hybrids					No similarity
GCA_037975155.1	CP150237.1.region015	1.15	CP150237.1	5841532	5863680	22148	FALSE	['opine-like-metallophore']	Others	Opine-like-metallophore	BGC0002488	bacillopaline	Other	1	High similarity (>80%)
GCA_037975155.1	CP150237.1.region016	1.16	CP150237.1	6259044	6340054	81010	FALSE	['NRPS']	NRPS	NRPS	BGC0000408	polymyxin	NRP	1	High similarity (>80%)
GCA_037975155.1	CP150237.1.region017	1.17	CP150237.1	6570690	6591563	20873	FALSE	['terpene']	Terpene	Terpene	BGC0000645	carotenoid	Terpene	0.333333	Low similarity (<40%)
GCA_037977055.1	CP150274.1.region001	1.1	CP150274.1	141692	204149	62457	FALSE	['transAT-PKS', 'HR-T2PKS', 'NRPS']	Others	PKS-NRP_Hybrids	BGC0001728	paenilipoheptin	NRP+Polyketide	0.115385	Low similarity (<40%)
GCA_037977055.1	CP150274.1.region002	1.2	CP150274.1	3149898	3170756	20858	FALSE	['terpene']	Terpene	Terpene					No similarity
GCA_037977055.1	CP150274.1.region003	1.3	CP150274.1	4636131	4660029	23898	FALSE	['lassopeptide']	RiPPs	Lassopeptide	BGC0001356	paeninodin	RiPP	1	High similarity (>80%)
GCA_037977055.1	CP150274.1.region004	1.4	CP150274.1	4831394	4851634	20240	FALSE	['proteusin']	RiPPs	Proteusin					No similarity
GCA_037977055.1	CP150274.1.region005	1.5	CP150274.1	6616250	6636915	20665	FALSE	['cyclic-lactone-autoinducer']	RiPPs	Cyclic-lactone-autoinducer	BGC0000268	Sch-47554/Sch-47555	Polyketide	0.0363636	Low similarity (<40%)
GCA_032399705.1	CP135922.1.region001	1.1	CP135922.1	1311038	1331281	20243	FALSE	['proteusin']	RiPPs	Proteusin					No similarity
GCA_032399705.1	CP135922.1.region002	1.2	CP135922.1	2007526	2031546	24020	FALSE	['lassopeptide']	RiPPs	Lassopeptide	BGC0001356	paeninodin	RiPP	0.4	Low similarity (<40%)
GCA_032399705.1	CP135922.1.region003	1.3	CP135922.1	2326237	2369945	43708	FALSE	['NRPS-like']	NRPS	NRPS-like					No similarity
GCA_032399705.1	CP135922.1.region004	1.4	CP135922.1	2707396	2746094	38698	FALSE	['NI-siderophore']	Others	NI-siderophore	BGC0000943	staphyloferrin B	Other	0.25	Low similarity (<40%)
GCA_032399705.1	CP135922.1.region005	1.5	CP135922.1	2782821	2823979	41158	FALSE	['T3PKS']	PKSother	T3PKS	BGC0002284	corynecin III/corynecin I/corynecin II	Other	0.133333	Low similarity (<40%)
GCA_032399705.1	CP135922.1.region006	1.6	CP135922.1	3203970	3225866	21896	FALSE	['terpene']	Terpene	Terpene					No similarity
GCA_032399705.1	CP135922.1.region007	1.7	CP135922.1	4903947	4924475	20528	FALSE	['cyclic-lactone-autoinducer']	RiPPs	Cyclic-lactone-autoinducer					No similarity
GCA_032399705.1	CP135922.1.region008	1.8	CP135922.1	5780661	5802788	22127	FALSE	['opine-like-metallophore']	Others	Opine-like-metallophore	BGC0002488	bacillopaline	Other	1	High similarity (>80%)
GCA_032399705.1	CP135922.1.region009	1.9	CP135922.1	6431349	6452222	20873	FALSE	['terpene']	Terpene	Terpene	BGC0000645	carotenoid	Terpene	0.333333	Low similarity (<40%)
GCA_032399705.1	CP135922.1.region010	1.1	CP135922.1	6830451	6882574	52123	FALSE	['NRP-metallophore', 'NRPS']	Others	NRPS/NRP-metallophore	BGC0000309	bacillibactin	NRP	1	High similarity (>80%)
GCA_038051995.1	CP150290.1.region001	1.1	CP150290.1	518697	539477	20780	FALSE	['terpene']	Terpene	Terpene					No similarity
GCA_038051995.1	CP150290.1.region002	1.2	CP150290.1	2093861	2116882	23021	FALSE	['sactipeptide']	RiPPs	RiPPs-other	BGC0000601	sporulation killing factor	RiPP:Head-to-tailcyclized peptide	0.285714	Low similarity (<40%)
GCA_038051995.1	CP150290.1.region003	1.3	CP150290.1	2418269	2440379	22110	FALSE	['opine-like-metallophore']	Others	Opine-like-metallophore	BGC0002488	bacillopaline	Other	1	High similarity (>80%)
GCA_038051995.1	CP150290.1.region004	1.4	CP150290.1	2520155	2565729	45574	FALSE	['NRPS']	NRPS	NRPS					No similarity
GCA_038051995.1	CP150290.1.region005	1.5	CP150290.1	2572781	2593654	20873	FALSE	['terpene']	Terpene	Terpene	BGC0000645	carotenoid	Terpene	0.333333	Low similarity (<40%)
GCA_038051995.1	CP150290.1.region006	1.6	CP150290.1	2758586	2779235	20649	FALSE	['cyclic-lactone-autoinducer']	RiPPs	Cyclic-lactone-autoinducer					No similarity
GCA_038051995.1	CP150290.1.region007	1.7	CP150290.1	3191650	3273092	81442	FALSE	['NRPS']	NRPS	NRPS					No similarity
GCA_038051995.1	CP150290.1.region008	1.8	CP150290.1	3310789	3386764	75975	FALSE	['NRPS-like', 'transAT-PKS', 'NRPS']	PKS-NRP_Hybrids	PKS-NRP_Hybrids	BGC0001034	pellasoren/pellasoren B	NRP+Polyketide:Modular type I polyketide	0.333333	Low similarity (<40%)
GCA_038051995.1	CP150290.1.region009	1.9	CP150290.1	3476747	3525614	48867	FALSE	['NRPS', 'NRPS-like']	NRPS	NRPS	BGC0002117	potashchelin A/potashchelin B/potashchelin C/potashchelin D	NRP	0.0606061	Low similarity (<40%)
GCA_038051995.1	CP150290.1.region010	1.1	CP150290.1	3754722	3775232	20510	FALSE	['cyclic-lactone-autoinducer']	RiPPs	Cyclic-lactone-autoinducer					No similarity
GCA_038051995.1	CP150290.1.region011	1.11	CP150290.1	3889153	3934865	45712	FALSE	['T1PKS']	PKSI	Others					No similarity
GCA_038051995.1	CP150290.1.region012	1.12	CP150290.1	4147096	4267298	120202	FALSE	['transAT-PKS', 'T3PKS', 'PKS-like']	PKSother	T3PKS	BGC0001470	macrobrevin	Polyketide:Trans-AT type I polyketide	0.466667	Medium similarity (40%-80%)
GCA_038051995.1	CP150290.1.region013	1.13	CP150290.1	4647091	4690772	43681	FALSE	['NRPS-like']	NRPS	NRPS-like					No similarity
GCA_038051995.1	CP150290.1.region014	1.14	CP150290.1	4754693	4792965	38272	FALSE	['NI-siderophore']	Others	NI-siderophore	BGC0000943	staphyloferrin B	Other	0.25	Low similarity (<40%)
GCA_038051995.1	CP150290.1.region015	1.15	CP150290.1	5324017	5348109	24092	FALSE	['lassopeptide']	RiPPs	Lassopeptide	BGC0001356	paeninodin	RiPP	0.4	Low similarity (<40%)
GCA_038051995.1	CP150290.1.region016	1.16	CP150290.1	5377556	5414425	36869	FALSE	['NI-siderophore']	Others	NI-siderophore	BGC0000943	staphyloferrin B	Other	0.166667	Low similarity (<40%)
GCA_038051995.1	CP150290.1.region017	1.17	CP150290.1	5632809	5704962	72153	FALSE	['NRPS']	NRPS	NRPS	BGC0001715	octapeptin C4	NRP	0.352941	Low similarity (<40%)
GCA_038051995.1	CP150290.1.region018	1.18	CP150290.1	5799835	5820075	20240	FALSE	['proteusin']	RiPPs	Proteusin					No similarity
GCA_038051995.1	CP150290.1.region019	1.19	CP150290.1	6158960	6226152	67192	FALSE	['thioamide-NRP']	NRPS	NRPS	BGC0001147	disgocidine/distamycin/congocidine	NRP	0.190476	Low similarity (<40%)
GCA_038051995.1	CP150290.1.region020	1.2	CP150290.1	6418019	6447008	28989	FALSE	['phosphonate']	Others	Phosphonate					No similarity
GCA_038051995.1	CP150290.1.region021	1.21	CP150290.1	6661158	6671365	10207	FALSE	['RiPP-like']	RiPPs	RiPP-like	BGC0002447	cerecyclin	RiPP	0.2	Low similarity (<40%)
GCA_038595055.1	CP152002.1.region001	1.1	CP152002.1	879423	903299	23876	FALSE	['lassopeptide']	RiPPs	Lassopeptide	BGC0001356	paeninodin	RiPP	0.8	Medium similarity (40%-80%)
GCA_038595055.1	CP152002.1.region002	1.2	CP152002.1	1094066	1114315	20249	FALSE	['proteusin']	RiPPs	Proteusin					No similarity
GCA_038595055.1	CP152002.1.region003	1.3	CP152002.1	3140293	3160824	20531	FALSE	['cyclic-lactone-autoinducer']	RiPPs	Cyclic-lactone-autoinducer					No similarity
GCA_038595055.1	CP152002.1.region004	1.4	CP152002.1	3452557	3493715	41158	FALSE	['T3PKS']	PKSother	T3PKS	BGC0002294	streptozotocin	Other	0.0769231	Low similarity (<40%)
GCA_038595055.1	CP152002.1.region005	1.5	CP152002.1	4667325	4687853	20528	FALSE	['cyclic-lactone-autoinducer']	RiPPs	Cyclic-lactone-autoinducer					No similarity
GCA_038595055.1	CP152002.1.region006	1.6	CP152002.1	5326272	5382343	56071	FALSE	['NRPS']	NRPS	NRPS					No similarity
GCA_038595055.1	CP152002.1.region007	1.7	CP152002.1	6238550	6288489	49939	FALSE	['NRPS', 'transAT-PKS', 'NRPS-like']	PKS-NRP_Hybrids	PKS-NRP_Hybrids					No similarity
GCA_038595055.1	CP152002.1.region008	1.8	CP152002.1	6552168	6573047	20879	FALSE	['terpene']	Terpene	Terpene					No similarity
GCA_014863545.1	CP062260.1.region001	1.1	CP062260.1	643492	695507	52015	FALSE	['NRP-metallophore', 'NRPS']	Others	NRPS/NRP-metallophore	BGC0000309	bacillibactin	NRP	1	High similarity (>80%)
GCA_014863545.1	CP062260.1.region002	1.2	CP062260.1	1811470	1832298	20828	FALSE	['terpene']	Terpene	Terpene					No similarity
GCA_014863545.1	CP062260.1.region003	1.3	CP062260.1	2457320	2479441	22121	FALSE	['opine-like-metallophore']	Others	Opine-like-metallophore	BGC0002488	bacillopaline	Other	1	High similarity (>80%)
GCA_014863545.1	CP062260.1.region004	1.4	CP062260.1	2575619	2616777	41158	FALSE	['T3PKS']	PKSother	T3PKS					No similarity
GCA_014863545.1	CP062260.1.region005	1.5	CP062260.1	2680418	2724159	43741	FALSE	['NRPS-like']	NRPS	NRPS-like					No similarity
GCA_014863545.1	CP062260.1.region006	1.6	CP062260.1	3519881	3540548	20667	FALSE	['cyclic-lactone-autoinducer']	RiPPs	Cyclic-lactone-autoinducer					No similarity
GCA_014863545.1	CP062260.1.region007	1.7	CP062260.1	4057241	4077481	20240	FALSE	['proteusin']	RiPPs	Proteusin					No similarity
GCA_014863545.1	CP062260.1.region008	1.8	CP062260.1	6454972	6465365	10393	FALSE	['ectoine']	Others	Ectoine	BGC0002052	ectoine	Other:Ectoine	1	High similarity (>80%)
GCA_014863545.1	CP062260.1.region009	1.9	CP062260.1	6783746	6804028	20282	FALSE	['RRE-containing']	RiPPs	RiPPs-other	BGC0000780	O&K-antigen	Saccharide	0.0491803	Low similarity (<40%)
GCA_000758645.1	CP009284.1.region001	1.1	CP009284.1	801171	825048	23877	FALSE	['lassopeptide']	RiPPs	Lassopeptide	BGC0001356	paeninodin	RiPP	0.8	Medium similarity (40%-80%)
GCA_000758645.1	CP009284.1.region002	1.2	CP009284.1	1019480	1039720	20240	FALSE	['proteusin']	RiPPs	Proteusin					No similarity
GCA_000758645.1	CP009284.1.region003	1.3	CP009284.1	1629240	1708882	79642	FALSE	['NRPS', 'transAT-PKS']	PKS-NRP_Hybrids	PKS-NRP_Hybrids	BGC0002294	streptozotocin	Other	0.0769231	Low similarity (<40%)
GCA_000758645.1	CP009284.1.region004	1.4	CP009284.1	3286744	3307305	20561	FALSE	['cyclic-lactone-autoinducer']	RiPPs	Cyclic-lactone-autoinducer					No similarity
GCA_000758645.1	CP009284.1.region005	1.5	CP009284.1	3579235	3620393	41158	FALSE	['T3PKS']	PKSother	T3PKS					No similarity
GCA_000758645.1	CP009284.1.region006	1.6	CP009284.1	4718628	4739153	20525	FALSE	['cyclic-lactone-autoinducer']	RiPPs	Cyclic-lactone-autoinducer					No similarity
GCA_000758645.1	CP009284.1.region007	1.7	CP009284.1	5701417	5721945	20528	FALSE	['cyclic-lactone-autoinducer']	RiPPs	Cyclic-lactone-autoinducer					No similarity
GCA_000758645.1	CP009284.1.region008	1.8	CP009284.1	6497262	6518141	20879	FALSE	['terpene']	Terpene	Terpene	BGC0000645	carotenoid	Terpene	0.333333	Low similarity (<40%)
GCA_037969725.1	CP150203.1.region001	1.1	CP150203.1	206289	219446	13157	FALSE	['phosphonate']	Others	Phosphonate					No similarity
GCA_037969725.1	CP150203.1.region002	1.2	CP150203.1	423931	447267	23336	FALSE	['lanthipeptide-class-ii']	RiPPs	Lanthipeptide	BGC0002122	gramicidin S	NRP	0.15625	Low similarity (<40%)
GCA_037969725.1	CP150203.1.region003	1.3	CP150203.1	598972	637562	38590	FALSE	['NI-siderophore']	Others	NI-siderophore	BGC0002695	bacillibactin/bacillibactin E/bacillibactin F	NRP	0.3	Low similarity (<40%)
GCA_037969725.1	CP150203.1.region004	1.4	CP150203.1	1232324	1252567	20243	FALSE	['proteusin']	RiPPs	Proteusin					No similarity
GCA_037969725.1	CP150203.1.region005	1.5	CP150203.1	1913047	1937012	23965	FALSE	['lassopeptide']	RiPPs	Lassopeptide	BGC0001356	paeninodin	RiPP	0.4	Low similarity (<40%)
GCA_037969725.1	CP150203.1.region006	1.6	CP150203.1	2163442	2207150	43708	FALSE	['NRPS-like']	NRPS	NRPS-like					No similarity
GCA_037969725.1	CP150203.1.region007	1.7	CP150203.1	2577705	2618860	41155	FALSE	['T3PKS']	PKSother	T3PKS					No similarity
GCA_037969725.1	CP150203.1.region008	1.8	CP150203.1	3021326	3043497	22171	FALSE	['opine-like-metallophore']	Others	Opine-like-metallophore	BGC0002488	bacillopaline	Other	1	High similarity (>80%)
GCA_037969725.1	CP150203.1.region009	1.9	CP150203.1	4248119	4268647	20528	FALSE	['cyclic-lactone-autoinducer']	RiPPs	Cyclic-lactone-autoinducer					No similarity
GCA_037969725.1	CP150203.1.region010	1.1	CP150203.1	4662875	4683418	20543	FALSE	['cyclic-lactone-autoinducer']	RiPPs	Cyclic-lactone-autoinducer					No similarity
GCA_037969725.1	CP150203.1.region011	1.11	CP150203.1	6662570	6714659	52089	FALSE	['NRP-metallophore', 'NRPS']	Others	NRPS/NRP-metallophore	BGC0000309	bacillibactin	NRP	1	High similarity (>80%)
GCA_037975205.1	CP150238.1.region001	1.1	CP150238.1	794672	816339	21667	FALSE	['ranthipeptide']	RiPPs	Ranthipeptide					No similarity
GCA_037975205.1	CP150238.1.region002	1.2	CP150238.1	1074634	1094874	20240	FALSE	['proteusin']	RiPPs	Proteusin					No similarity
GCA_037975205.1	CP150238.1.region003	1.3	CP150238.1	3250561	3272454	21893	FALSE	['terpene']	Terpene	Terpene					No similarity
GCA_023520895.1	CP026029.1.region001	1.1	CP026029.1	518423	538999	20576	FALSE	['cyclic-lactone-autoinducer']	RiPPs	Cyclic-lactone-autoinducer					No similarity
GCA_023520895.1	CP026029.1.region002	1.2	CP026029.1	1412124	1432789	20665	FALSE	['cyclic-lactone-autoinducer']	RiPPs	Cyclic-lactone-autoinducer					No similarity
GCA_023520895.1	CP026029.1.region003	1.3	CP026029.1	2305999	2326875	20876	FALSE	['terpene']	Terpene	Terpene					No similarity
GCA_023520895.1	CP026029.1.region004	1.4	CP026029.1	3571314	3595207	23893	FALSE	['lassopeptide']	RiPPs	Lassopeptide	BGC0001356	paeninodin	RiPP	0.8	Medium similarity (40%-80%)
GCA_023520895.1	CP026029.1.region005	1.5	CP026029.1	3784865	3805108	20243	FALSE	['proteusin']	RiPPs	Proteusin					No similarity
GCA_023520895.1	CP026029.1.region006	1.6	CP026029.1	4354985	4424767	69782	FALSE	['NRPS-like', 'transAT-PKS', 'NRPS', 'cyclic-lactone-autoinducer']	Others	NRPS-like/cyclic-lactone-autoinducer					No similarity
GCA_023520895.1	CP026029.1.region007	1.7	CP026029.1	6207629	6248787	41158	FALSE	['T3PKS']	PKSother	T3PKS					No similarity
GCA_037973325.1	CP150229.1.region001	1.1	CP150229.1	548732	571477	22745	FALSE	['lanthipeptide-class-iv']	RiPPs	Lanthipeptide					No similarity
GCA_037973325.1	CP150229.1.region002	1.2	CP150229.1	930249	986381	56132	FALSE	['NRPS-like', 'cyclic-lactone-autoinducer']	Others	NRPS-like/cyclic-lactone-autoinducer					No similarity
GCA_037973325.1	CP150229.1.region003	1.3	CP150229.1	1089029	1124559	35530	FALSE	['NI-siderophore']	Others	NI-siderophore	BGC0000325	coelichelin	NRP	0.181818	Low similarity (<40%)
GCA_037973325.1	CP150229.1.region004	1.4	CP150229.1	1320581	1340824	20243	FALSE	['proteusin']	RiPPs	Proteusin					No similarity
GCA_037973325.1	CP150229.1.region005	1.5	CP150229.1	2040239	2064214	23975	FALSE	['lassopeptide']	RiPPs	Lassopeptide	BGC0001356	paeninodin	RiPP	0.6	Medium similarity (40%-80%)
GCA_037973325.1	CP150229.1.region006	1.6	CP150229.1	2355821	2399532	43711	FALSE	['NRPS-like']	NRPS	NRPS-like					No similarity
GCA_037973325.1	CP150229.1.region007	1.7	CP150229.1	2803922	2845077	41155	FALSE	['T3PKS']	PKSother	T3PKS	BGC0002284	corynecin III/corynecin I/corynecin II	Other	0.133333	Low similarity (<40%)
GCA_037973325.1	CP150229.1.region008	1.8	CP150229.1	3144098	3185256	41158	FALSE	['T3PKS']	PKSother	T3PKS					No similarity
GCA_037973325.1	CP150229.1.region009	1.9	CP150229.1	5379773	5402098	22325	FALSE	['opine-like-metallophore']	Others	Opine-like-metallophore	BGC0002488	bacillopaline	Other	1	High similarity (>80%)
GCA_037973325.1	CP150229.1.region010	1.1	CP150229.1	6096999	6117872	20873	FALSE	['terpene']	Terpene	Terpene	BGC0000645	carotenoid	Terpene	0.333333	Low similarity (<40%)
GCA_037973325.1	CP150229.1.region011	1.11	CP150229.1	6503232	6555543	52311	FALSE	['NRP-metallophore', 'NRPS']	Others	NRPS/NRP-metallophore	BGC0000309	bacillibactin	NRP	1	High similarity (>80%)
GCA_037976905.1	CP150270.1.region001	1.1	CP150270.1	921309	974171	52862	FALSE	['NRPS']	NRPS	NRPS					No similarity
GCA_037976905.1	CP150270.1.region002	1.2	CP150270.1	1096201	1131671	35470	FALSE	['NI-siderophore']	Others	NI-siderophore					No similarity
GCA_037976905.1	CP150270.1.region003	1.3	CP150270.1	1309342	1329603	20261	FALSE	['proteusin']	RiPPs	Proteusin					No similarity
GCA_037976905.1	CP150270.1.region004	1.4	CP150270.1	1995652	2019619	23967	FALSE	['lassopeptide']	RiPPs	Lassopeptide	BGC0001356	paeninodin	RiPP	0.6	Medium similarity (40%-80%)
GCA_037976905.1	CP150270.1.region005	1.5	CP150270.1	2308439	2352114	43675	FALSE	['NRPS-like']	NRPS	NRPS-like					No similarity
GCA_037976905.1	CP150270.1.region006	1.6	CP150270.1	2703093	2744248	41155	FALSE	['T3PKS']	PKSother	T3PKS	BGC0002284	corynecin III/corynecin I/corynecin II	Other	0.133333	Low similarity (<40%)
GCA_037976905.1	CP150270.1.region007	1.7	CP150270.1	3080388	3121546	41158	FALSE	['T3PKS']	PKSother	T3PKS					No similarity
GCA_037976905.1	CP150270.1.region008	1.8	CP150270.1	5377298	5399450	22152	FALSE	['opine-like-metallophore']	Others	Opine-like-metallophore	BGC0002488	bacillopaline	Other	1	High similarity (>80%)
GCA_037976905.1	CP150270.1.region009	1.9	CP150270.1	6001794	6021920	20126	FALSE	['cyclic-lactone-autoinducer']	RiPPs	Cyclic-lactone-autoinducer					No similarity
GCA_037976905.1	CP150270.1.region010	1.1	CP150270.1	6116755	6137628	20873	FALSE	['terpene']	Terpene	Terpene	BGC0000645	carotenoid	Terpene	0.333333	Low similarity (<40%)
GCA_037976905.1	CP150270.1.region011	1.11	CP150270.1	6498734	6550778	52044	FALSE	['NRP-metallophore', 'NRPS']	Others	NRPS/NRP-metallophore	BGC0000309	bacillibactin	NRP	1	High similarity (>80%)
GCA_037976905.1	CP150270.1.region012	1.12	CP150270.1	6608111	6618498	10387	FALSE	['RiPP-like']	RiPPs	RiPP-like					No similarity
GCA_038597315.1	CP152008.1.region001	1.1	CP152008.1	2444857	2465226	20369	FALSE	['RRE-containing']	RiPPs	RiPPs-other	BGC0000693	butirosin A/butirosin B	Saccharide	0.0769231	Low similarity (<40%)
GCA_038597315.1	CP152008.1.region002	1.2	CP152008.1	3530228	3572388	42160	FALSE	['NRPS']	NRPS	NRPS					No similarity
GCA_038597315.1	CP152008.1.region003	1.3	CP152008.1	3692347	3733463	41116	FALSE	['T3PKS']	PKSother	T3PKS					No similarity
GCA_038597315.1	CP152008.1.region004	1.4	CP152008.1	4432281	4452948	20667	FALSE	['cyclic-lactone-autoinducer']	RiPPs	Cyclic-lactone-autoinducer					No similarity
GCA_038597315.1	CP152008.1.region005	1.5	CP152008.1	4948402	4968642	20240	FALSE	['proteusin']	RiPPs	Proteusin					No similarity
GCA_038597315.1	CP152008.1.region006	1.6	CP152008.1	5449654	5490776	41122	FALSE	['resorcinol']	Others	Others					No similarity
GCA_038597315.1	CP152008.1.region007	1.7	CP152008.1	6306642	6326936	20294	FALSE	['RRE-containing']	RiPPs	RiPPs-other	BGC0001356	paeninodin	RiPP	0.6	Medium similarity (40%-80%)
GCA_037991315.1	CP150300.1.region001	1.1	CP150300.1	929354	982225	52871	FALSE	['NRPS']	NRPS	NRPS					No similarity
GCA_037991315.1	CP150300.1.region002	1.2	CP150300.1	1106624	1142298	35674	FALSE	['NI-siderophore']	Others	NI-siderophore	BGC0000325	coelichelin	NRP	0.181818	Low similarity (<40%)
GCA_037991315.1	CP150300.1.region003	1.3	CP150300.1	1329950	1350193	20243	FALSE	['proteusin']	RiPPs	Proteusin					No similarity
GCA_037991315.1	CP150300.1.region004	1.4	CP150300.1	2047062	2071030	23968	FALSE	['lassopeptide']	RiPPs	Lassopeptide	BGC0001356	paeninodin	RiPP	0.8	Medium similarity (40%-80%)
GCA_037991315.1	CP150300.1.region005	1.5	CP150300.1	2349821	2393496	43675	FALSE	['NRPS-like']	NRPS	NRPS-like					No similarity
GCA_037991315.1	CP150300.1.region006	1.6	CP150300.1	2765060	2806212	41152	FALSE	['T3PKS']	PKSother	T3PKS					No similarity
GCA_037991315.1	CP150300.1.region007	1.7	CP150300.1	3122944	3164102	41158	FALSE	['T3PKS']	PKSother	T3PKS					No similarity
GCA_037991315.1	CP150300.1.region008	1.8	CP150300.1	5311365	5333513	22148	FALSE	['opine-like-metallophore']	Others	Opine-like-metallophore	BGC0002488	bacillopaline	Other	1	High similarity (>80%)
GCA_037991315.1	CP150300.1.region009	1.9	CP150300.1	6031323	6052196	20873	FALSE	['terpene']	Terpene	Terpene	BGC0000645	carotenoid	Terpene	0.333333	Low similarity (<40%)
GCA_037991315.1	CP150300.1.region010	1.1	CP150300.1	6420132	6472447	52315	FALSE	['NRP-metallophore', 'NRPS']	Others	NRPS/NRP-metallophore	BGC0000309	bacillibactin	NRP	1	High similarity (>80%)
GCA_038595045.1	CP152001.1.region001	1.1	CP152001.1	1088068	1124084	36016	FALSE	['NI-siderophore']	Others	NI-siderophore	BGC0000325	coelichelin	NRP	0.181818	Low similarity (<40%)
GCA_038595045.1	CP152001.1.region002	1.2	CP152001.1	1321925	1342168	20243	FALSE	['proteusin']	RiPPs	Proteusin					No similarity
GCA_038595045.1	CP152001.1.region003	1.3	CP152001.1	1984448	2008422	23974	FALSE	['lassopeptide']	RiPPs	Lassopeptide	BGC0001356	paeninodin	RiPP	0.6	Medium similarity (40%-80%)
GCA_038595045.1	CP152001.1.region004	1.4	CP152001.1	2284267	2327969	43702	FALSE	['NRPS-like']	NRPS	NRPS-like					No similarity
GCA_038595045.1	CP152001.1.region005	1.5	CP152001.1	2426164	2449101	22937	FALSE	['lanthipeptide-class-ii']	RiPPs	Lanthipeptide					No similarity
GCA_038595045.1	CP152001.1.region006	1.6	CP152001.1	2954012	2995170	41158	FALSE	['T3PKS']	PKSother	T3PKS					No similarity
GCA_038595045.1	CP152001.1.region007	1.7	CP152001.1	3469089	3549839	80750	FALSE	['NRPS']	NRPS	NRPS	BGC0001796	tauramamide	NRP	0.0909091	Low similarity (<40%)
GCA_038595045.1	CP152001.1.region008	1.8	CP152001.1	3825604	3899586	73982	FALSE	['transAT-PKS', 'NRPS', 'butyrolactone']	Others	PKS-NRP_Hybrids	BGC0001728	paenilipoheptin	NRP+Polyketide	0.230769	Low similarity (<40%)
GCA_038595045.1	CP152001.1.region009	1.9	CP152001.1	4277974	4367260	89286	FALSE	['NRPS']	NRPS	NRPS					No similarity
GCA_038595045.1	CP152001.1.region010	1.1	CP152001.1	4478236	4554288	76052	FALSE	['NRPS', 'transAT-PKS']	PKS-NRP_Hybrids	PKS-NRP_Hybrids					No similarity
GCA_038595045.1	CP152001.1.region011	1.11	CP152001.1	4742557	4771128	28571	FALSE	['lanthipeptide-class-ii']	RiPPs	Lanthipeptide					No similarity
GCA_038595045.1	CP152001.1.region012	1.12	CP152001.1	4783178	4835457	52279	FALSE	['lanthipeptide-class-ii', 'phosphonate']	Others	Lanthipeptide	BGC0000926	rhizocticin A	Other	0.642857	Medium similarity (40%-80%)
GCA_038595045.1	CP152001.1.region013	1.13	CP152001.1	4985255	5007877	22622	FALSE	['lanthipeptide-class-iii']	RiPPs	Lanthipeptide	BGC0002700	bacinapeptin	RiPP	1	High similarity (>80%)
GCA_038595045.1	CP152001.1.region014	1.14	CP152001.1	5315186	5337435	22249	FALSE	['opine-like-metallophore']	Others	Opine-like-metallophore	BGC0002488	bacillopaline	Other	1	High similarity (>80%)
GCA_038595045.1	CP152001.1.region015	1.15	CP152001.1	5475209	5497825	22616	FALSE	['lanthipeptide-class-iii']	RiPPs	Lanthipeptide	BGC0002701	paenithipeptin	RiPP	0.181818	Low similarity (<40%)
GCA_038595045.1	CP152001.1.region016	1.16	CP152001.1	5651566	5792347	140781	FALSE	['NRPS-like', 'transAT-PKS', 'NRPS']	PKS-NRP_Hybrids	PKS-NRP_Hybrids	BGC0000408	polymyxin	NRP	1	High similarity (>80%)
GCA_038595045.1	CP152001.1.region017	1.17	CP152001.1	6025414	6046287	20873	FALSE	['terpene']	Terpene	Terpene	BGC0000645	carotenoid	Terpene	0.333333	Low similarity (<40%)
GCA_003268635.1	CP029639.1.region001	1.1	CP029639.1	258161	321661	63500	FALSE	['NRPS']	NRPS	NRPS	BGC0000268	Sch-47554/Sch-47555	Polyketide	0.0545455	Low similarity (<40%)
GCA_003268635.1	CP029639.1.region002	1.2	CP029639.1	1133045	1168775	35730	FALSE	['NI-siderophore']	Others	NI-siderophore	BGC0002683	schizokinen	Other	0.2	Low similarity (<40%)
GCA_003268635.1	CP029639.1.region003	1.3	CP029639.1	1738072	1764179	26107	FALSE	['lanthipeptide-class-i']	RiPPs	Lanthipeptide	BGC0000310	bacitracin	NRP	0.222222	Low similarity (<40%)
GCA_003268635.1	CP029639.1.region004	1.4	CP029639.1	2055179	2079302	24123	FALSE	['lassopeptide']	RiPPs	Lassopeptide	BGC0001356	paeninodin	RiPP	0.6	Medium similarity (40%-80%)
GCA_003268635.1	CP029639.1.region005	1.5	CP029639.1	2349685	2393396	43711	FALSE	['NRPS-like']	NRPS	NRPS-like					No similarity
GCA_003268635.1	CP029639.1.region006	1.6	CP029639.1	3341541	3382702	41161	FALSE	['T3PKS']	PKSother	T3PKS					No similarity
GCA_003268635.1	CP029639.1.region007	1.7	CP029639.1	5273994	5296065	22071	FALSE	['opine-like-metallophore']	Others	Opine-like-metallophore	BGC0002488	bacillopaline	Other	1	High similarity (>80%)
GCA_003268635.1	CP029639.1.region008	1.8	CP029639.1	6000981	6021854	20873	FALSE	['terpene']	Terpene	Terpene	BGC0000645	carotenoid	Terpene	0.333333	Low similarity (<40%)
GCA_037969905.1	CP150221.1.region001	1.1	CP150221.1	429602	487644	58042	FALSE	['T1PKS', 'NRPS', 'lanthipeptide-class-ii']	Others	NRPS	BGC0002122	gramicidin S	NRP	0.15625	Low similarity (<40%)
GCA_037969905.1	CP150221.1.region002	1.2	CP150221.1	559679	582430	22751	FALSE	['lanthipeptide-class-iv']	RiPPs	Lanthipeptide					No similarity
GCA_037969905.1	CP150221.1.region003	1.3	CP150221.1	1120955	1156710	35755	FALSE	['NI-siderophore']	Others	NI-siderophore	BGC0002683	schizokinen	Other	0.2	Low similarity (<40%)
GCA_037969905.1	CP150221.1.region004	1.4	CP150221.1	1348144	1368390	20246	FALSE	['proteusin']	RiPPs	Proteusin					No similarity
GCA_037969905.1	CP150221.1.region005	1.5	CP150221.1	1991078	2015055	23977	FALSE	['lassopeptide']	RiPPs	Lassopeptide	BGC0001356	paeninodin	RiPP	0.6	Medium similarity (40%-80%)
GCA_037969905.1	CP150221.1.region006	1.6	CP150221.1	2116337	2177476	61139	FALSE	['NRPS-like', 'NRPS']	NRPS	NRPS					No similarity
GCA_037969905.1	CP150221.1.region007	1.7	CP150221.1	2367963	2411668	43705	FALSE	['NRPS-like']	NRPS	NRPS-like					No similarity
GCA_037969905.1	CP150221.1.region008	1.8	CP150221.1	3049011	3090169	41158	FALSE	['T3PKS']	PKSother	T3PKS					No similarity
GCA_037969905.1	CP150221.1.region009	1.9	CP150221.1	4531472	4594723	63251	FALSE	['transAT-PKS', 'T1PKS', 'NRPS']	PKS-NRP_Hybrids	PKS-NRP_Hybrids	BGC0001034	pellasoren/pellasoren B	NRP+Polyketide:Modular type I polyketide	0.333333	Low similarity (<40%)
GCA_037969905.1	CP150221.1.region010	1.1	CP150221.1	5054680	5121345	66665	FALSE	['NRPS', 'transAT-PKS']	PKS-NRP_Hybrids	PKS-NRP_Hybrids	BGC0000950	napsamycin A/napsamycin B/napsamycin C/napsamycin D/mureidomycin A/mureidomycin B	NRP:Uridylpeptide+Other:Nucleoside	0.103448	Low similarity (<40%)
GCA_037969905.1	CP150221.1.region011	1.11	CP150221.1	5139944	5162092	22148	FALSE	['opine-like-metallophore']	Others	Opine-like-metallophore	BGC0002488	bacillopaline	Other	1	High similarity (>80%)
GCA_037969905.1	CP150221.1.region012	1.12	CP150221.1	5519536	5600505	80969	FALSE	['NRPS']	NRPS	NRPS	BGC0000408	polymyxin	NRP	1	High similarity (>80%)
GCA_037969905.1	CP150221.1.region013	1.13	CP150221.1	5861287	5882160	20873	FALSE	['terpene']	Terpene	Terpene	BGC0000645	carotenoid	Terpene	0.333333	Low similarity (<40%)
GCA_037969905.1	CP150221.1.region014	1.14	CP150221.1	6309789	6322024	12235	FALSE	['RiPP-like']	RiPPs	RiPP-like					No similarity
GCA_003184205.1	CP020866.1.region001	1.1	CP020866.1	285234	295645	10411	FALSE	['ectoine']	Others	Ectoine	BGC0002052	ectoine	Other:Ectoine	1	High similarity (>80%)
GCA_003184205.1	CP020866.1.region002	1.2	CP020866.1	373040	395792	22752	FALSE	['RRE-containing', 'lassopeptide']	RiPPs	Lassopeptide					No similarity
GCA_003184205.1	CP020866.1.region003	1.3	CP020866.1	617093	637375	20282	FALSE	['RRE-containing']	RiPPs	RiPPs-other	BGC0000780	O&K-antigen	Saccharide	0.0491803	Low similarity (<40%)
GCA_003184205.1	CP020866.1.region004	1.4	CP020866.1	1371124	1423127	52003	FALSE	['NRP-metallophore', 'NRPS']	Others	NRPS/NRP-metallophore	BGC0000309	bacillibactin	NRP	1	High similarity (>80%)
GCA_003184205.1	CP020866.1.region005	1.5	CP020866.1	1671275	1691848	20573	FALSE	['cyclic-lactone-autoinducer']	RiPPs	Cyclic-lactone-autoinducer					No similarity
GCA_003184205.1	CP020866.1.region006	1.6	CP020866.1	2101072	2183393	82321	FALSE	['transAT-PKS']	PKSother	PKSother	BGC0000176	difficidin	Polyketide	0.2	Low similarity (<40%)
GCA_003184205.1	CP020866.1.region007	1.7	CP020866.1	2417458	2438292	20834	FALSE	['terpene']	Terpene	Terpene					No similarity
GCA_003184205.1	CP020866.1.region008	1.8	CP020866.1	2552758	2634140	81382	FALSE	['opine-like-metallophore', 'NRPS', 'transAT-PKS']	Others	Opine-like-metallophore	BGC0002488	bacillopaline	Other	1	High similarity (>80%)
GCA_003184205.1	CP020866.1.region009	1.9	CP020866.1	2764199	2786056	21857	FALSE	['terpene']	Terpene	Terpene					No similarity
GCA_003184205.1	CP020866.1.region010	1.1	CP020866.1	2981863	3023021	41158	FALSE	['T3PKS']	PKSother	T3PKS					No similarity
GCA_003184205.1	CP020866.1.region011	1.11	CP020866.1	3083406	3127123	43717	FALSE	['NRPS-like']	NRPS	NRPS-like					No similarity
GCA_003184205.1	CP020866.1.region012	1.12	CP020866.1	3433954	3455880	21926	FALSE	['terpene']	Terpene	Terpene					No similarity
GCA_003184205.1	CP020866.1.region013	1.13	CP020866.1	3926443	3947110	20667	FALSE	['cyclic-lactone-autoinducer']	RiPPs	Cyclic-lactone-autoinducer					No similarity
GCA_003184205.1	CP020866.1.region014	1.14	CP020866.1	4460719	4480959	20240	FALSE	['proteusin']	RiPPs	Proteusin					No similarity
GCA_027627475.1	CP115484.1.region001	1.1	CP115484.1	13355	85557	72202	FALSE	['NI-siderophore', 'HR-T2PKS']	Others	Others	BGC0000943	staphyloferrin B	Other	0.25	Low similarity (<40%)
GCA_027627475.1	CP115484.1.region002	1.2	CP115484.1	135595	207910	72315	FALSE	['NRPS']	NRPS	NRPS	BGC0000403	pelgipeptin	NRP	0.75	Medium similarity (40%-80%)
GCA_027627475.1	CP115484.1.region003	1.3	CP115484.1	252251	295275	43024	FALSE	['NRPS-like']	NRPS	NRPS-like					No similarity
GCA_027627475.1	CP115484.1.region004	1.4	CP115484.1	338991	361177	22186	FALSE	['opine-like-metallophore']	Others	Opine-like-metallophore	BGC0002488	bacillopaline	Other	1	High similarity (>80%)
GCA_027627475.1	CP115484.1.region005	1.5	CP115484.1	668278	715163	46885	FALSE	['NRPS']	NRPS	NRPS					No similarity
GCA_027627475.1	CP115484.1.region006	1.6	CP115484.1	869386	889692	20306	FALSE	['proteusin']	RiPPs	Proteusin	BGC0000433	surfactin	NRP:Lipopeptide	0.130435	Low similarity (<40%)
GCA_027627475.1	CP115484.1.region007	1.7	CP115484.1	1198110	1251159	53049	FALSE	['NRPS']	NRPS	NRPS					No similarity
GCA_027627475.1	CP115484.1.region008	1.8	CP115484.1	1564752	1607266	42514	FALSE	['NRPS-like']	NRPS	NRPS-like					No similarity
GCA_027627475.1	CP115484.1.region009	1.9	CP115484.1	1690341	1712954	22613	FALSE	['lanthipeptide-class-iii']	RiPPs	Lanthipeptide	BGC0002701	paenithipeptin	RiPP	0.727273	Medium similarity (40%-80%)
GCA_027627475.1	CP115484.1.region010	1.1	CP115484.1	2109743	2213542	103799	FALSE	['NRPS', 'T1PKS']	PKS-NRP_Hybrids	PKS-NRP_Hybrids	BGC0001059	zwittermicin A	NRP+Polyketide	0.444444	Medium similarity (40%-80%)
GCA_027627475.1	CP115484.1.region011	1.11	CP115484.1	2237064	2257862	20798	FALSE	['terpene']	Terpene	Terpene	BGC0001543	chejuenolide A/chejuenolide B	Polyketide	0.0769231	Low similarity (<40%)
GCA_027627475.1	CP115484.1.region012	1.12	CP115484.1	2327366	2467331	139965	FALSE	['cyclic-lactone-autoinducer', 'NRPS']	Others	Others					No similarity
GCA_027627475.1	CP115484.1.region013	1.13	CP115484.1	2842197	2862852	20655	FALSE	['cyclic-lactone-autoinducer']	RiPPs	Cyclic-lactone-autoinducer					No similarity
GCA_027627475.1	CP115484.1.region014	1.14	CP115484.1	2955400	2975925	20525	FALSE	['cyclic-lactone-autoinducer']	RiPPs	Cyclic-lactone-autoinducer					No similarity
GCA_027627475.1	CP115484.1.region015	1.15	CP115484.1	3670642	3681020	10378	FALSE	['ectoine']	Others	Ectoine	BGC0002052	ectoine	Other:Ectoine	0.75	Medium similarity (40%-80%)
GCA_027627475.1	CP115484.1.region016	1.16	CP115484.1	3897549	3919684	22135	FALSE	['opine-like-metallophore']	Others	Opine-like-metallophore					No similarity
GCA_027627475.1	CP115484.1.region017	1.17	CP115484.1	4244897	4265788	20891	FALSE	['terpene']	Terpene	Terpene					No similarity
GCA_027627475.1	CP115484.1.region018	1.18	CP115484.1	4326727	4350667	23940	FALSE	['lassopeptide']	RiPPs	Lassopeptide	BGC0001356	paeninodin	RiPP	0.6	Medium similarity (40%-80%)
GCA_027627475.1	CP115484.1.region019	1.19	CP115484.1	4627442	4705812	78370	FALSE	['NRPS', 'T1PKS', 'cyclic-lactone-autoinducer']	Others	Others					No similarity
GCA_027627475.1	CP115484.1.region020	1.2	CP115484.1	5157653	5179280	21627	FALSE	['ranthipeptide']	RiPPs	Ranthipeptide					No similarity
GCA_027627475.1	CP115484.1.region021	1.21	CP115484.1	5929940	5950597	20657	FALSE	['RRE-containing']	RiPPs	RiPPs-other					No similarity
GCA_027627475.1	CP115484.1.region022	1.22	CP115484.1	5968497	6032412	63915	FALSE	['NRPS']	NRPS	NRPS	BGC0000950	napsamycin A/napsamycin B/napsamycin C/napsamycin D/mureidomycin A/mureidomycin B	NRP:Uridylpeptide+Other:Nucleoside	0.103448	Low similarity (<40%)
GCA_036894955.1	CP145905.1.region001	1.1	CP145905.1	114620	155754	41134	FALSE	['arylpolyene']	Others	Others					No similarity
GCA_036894955.1	CP145905.1.region002	1.2	CP145905.1	473335	494115	20780	FALSE	['terpene']	Terpene	Terpene					No similarity
GCA_036894955.1	CP145905.1.region003	1.3	CP145905.1	1940196	1963211	23015	FALSE	['sactipeptide']	RiPPs	RiPPs-other	BGC0000601	sporulation killing factor	RiPP:Head-to-tailcyclized peptide	0.285714	Low similarity (<40%)
GCA_036894955.1	CP145905.1.region004	1.4	CP145905.1	2220008	2242124	22116	FALSE	['opine-like-metallophore']	Others	Opine-like-metallophore	BGC0002488	bacillopaline	Other	1	High similarity (>80%)
GCA_036894955.1	CP145905.1.region005	1.5	CP145905.1	2308302	2353870	45568	FALSE	['NRPS']	NRPS	NRPS					No similarity
GCA_036894955.1	CP145905.1.region006	1.6	CP145905.1	2355337	2376210	20873	FALSE	['terpene']	Terpene	Terpene	BGC0000645	carotenoid	Terpene	0.333333	Low similarity (<40%)
GCA_036894955.1	CP145905.1.region007	1.7	CP145905.1	2479969	2500618	20649	FALSE	['cyclic-lactone-autoinducer']	RiPPs	Cyclic-lactone-autoinducer					No similarity
GCA_036894955.1	CP145905.1.region008	1.8	CP145905.1	2890898	2972574	81676	FALSE	['NRPS']	NRPS	NRPS					No similarity
GCA_036894955.1	CP145905.1.region009	1.9	CP145905.1	3007677	3083660	75983	FALSE	['NRPS-like', 'transAT-PKS', 'NRPS']	PKS-NRP_Hybrids	PKS-NRP_Hybrids	BGC0001034	pellasoren/pellasoren B	NRP+Polyketide:Modular type I polyketide	0.333333	Low similarity (<40%)
GCA_036894955.1	CP145905.1.region010	1.1	CP145905.1	3143360	3192231	48871	FALSE	['NRPS', 'NRPS-like']	NRPS	NRPS	BGC0002117	potashchelin A/potashchelin B/potashchelin C/potashchelin D	NRP	0.0606061	Low similarity (<40%)
GCA_036894955.1	CP145905.1.region011	1.11	CP145905.1	3403343	3423847	20504	FALSE	['cyclic-lactone-autoinducer']	RiPPs	Cyclic-lactone-autoinducer					No similarity
GCA_036894955.1	CP145905.1.region012	1.12	CP145905.1	3689154	3809132	119978	FALSE	['transAT-PKS', 'T3PKS', 'PKS-like']	PKSother	T3PKS	BGC0002374	pulvomycin B/pulvomycin C/pulvomycin D	Polyketide	0.2	Low similarity (<40%)
GCA_036894955.1	CP145905.1.region013	1.13	CP145905.1	4152234	4195915	43681	FALSE	['NRPS-like']	NRPS	NRPS-like					No similarity
GCA_036894955.1	CP145905.1.region014	1.14	CP145905.1	4254502	4292770	38268	FALSE	['NI-siderophore']	Others	NI-siderophore	BGC0000943	staphyloferrin B	Other	0.25	Low similarity (<40%)
GCA_036894955.1	CP145905.1.region015	1.15	CP145905.1	4779849	4803985	24136	FALSE	['lassopeptide']	RiPPs	Lassopeptide	BGC0001356	paeninodin	RiPP	0.4	Low similarity (<40%)
GCA_036894955.1	CP145905.1.region016	1.16	CP145905.1	5031296	5103449	72153	FALSE	['NRPS']	NRPS	NRPS	BGC0001715	octapeptin C4	NRP	0.352941	Low similarity (<40%)
GCA_036894955.1	CP145905.1.region017	1.17	CP145905.1	5188084	5208324	20240	FALSE	['proteusin']	RiPPs	Proteusin					No similarity
GCA_036894955.1	CP145905.1.region018	1.18	CP145905.1	5542261	5564067	21806	FALSE	['amglyccycl']	Saccharides	Others	BGC0000693	butirosin A/butirosin B	Saccharide	0.307692	Low similarity (<40%)
GCA_036894955.1	CP145905.1.region019	1.19	CP145905.1	5964886	5975093	10207	FALSE	['RiPP-like']	RiPPs	RiPP-like	BGC0002447	cerecyclin	RiPP	0.2	Low similarity (<40%)
GCA_037977235.1	CP150276.1.region001	1.1	CP150276.1	215756	240406	24650	FALSE	['LAP']	RiPPs	LAP					No similarity
GCA_037977235.1	CP150276.1.region002	1.2	CP150276.1	800328	821986	21658	FALSE	['ranthipeptide']	RiPPs	Ranthipeptide					No similarity
GCA_037977235.1	CP150276.1.region003	1.3	CP150276.1	1048509	1068749	20240	FALSE	['proteusin']	RiPPs	Proteusin					No similarity
GCA_037977235.1	CP150276.1.region004	1.4	CP150276.1	2982204	3004097	21893	FALSE	['terpene']	Terpene	Terpene	BGC0000324	coelibactin	NRP	0.181818	Low similarity (<40%)
GCA_037977235.1	CP150276.1.region005	1.5	CP150276.1	4319594	4340128	20534	FALSE	['cyclic-lactone-autoinducer']	RiPPs	Cyclic-lactone-autoinducer					No similarity
GCA_019550795.1	CP080545.1.region001	1.1	CP080545.1	155443	175992	20549	FALSE	['cyclic-lactone-autoinducer']	RiPPs	Cyclic-lactone-autoinducer					No similarity
GCA_019550795.1	CP080545.1.region002	1.2	CP080545.1	1358567	1368972	10405	FALSE	['ectoine']	Others	Ectoine	BGC0000853	ectoine	Other	0.75	Medium similarity (40%-80%)
GCA_019550795.1	CP080545.1.region003	1.3	CP080545.1	1503125	1523784	20659	FALSE	['cyclic-lactone-autoinducer']	RiPPs	Cyclic-lactone-autoinducer					No similarity
GCA_019550795.1	CP080545.1.region004	1.4	CP080545.1	1859678	1888924	29246	FALSE	['phosphonate']	Others	Phosphonate					No similarity
GCA_019550795.1	CP080545.1.region005	1.5	CP080545.1	1956723	1967179	10456	FALSE	['RiPP-like']	RiPPs	RiPP-like					No similarity
GCA_019550795.1	CP080545.1.region006	1.6	CP080545.1	2307303	2350996	43693	FALSE	['NRPS-like']	NRPS	NRPS-like					No similarity
GCA_019550795.1	CP080545.1.region007	1.7	CP080545.1	2594276	2635740	41464	FALSE	['other']	Others	Others	BGC0002662	petrichorin A/petrichorin B	NRP	0.0447761	Low similarity (<40%)
GCA_019550795.1	CP080545.1.region008	1.8	CP080545.1	2931459	2953358	21899	FALSE	['terpene']	Terpene	Terpene					No similarity
GCA_019550795.1	CP080545.1.region009	1.9	CP080545.1	3557576	3593199	35623	FALSE	['NI-siderophore']	Others	NI-siderophore	BGC0000943	staphyloferrin B	Other	0.333333	Low similarity (<40%)
GCA_019550795.1	CP080545.1.region010	1.1	CP080545.1	3730209	3753793	23584	FALSE	['LAP']	RiPPs	LAP					No similarity
GCA_019550795.1	CP080545.1.region011	1.11	CP080545.1	4564625	4588334	23709	FALSE	['LAP']	RiPPs	LAP					No similarity
GCA_019550795.1	CP080545.1.region012	1.12	CP080545.1	4966396	4998988	32592	FALSE	['lassopeptide']	RiPPs	Lassopeptide	BGC0001356	paeninodin	RiPP	1	High similarity (>80%)
GCA_019550795.1	CP080545.1.region013	1.13	CP080545.1	5267698	5287935	20237	FALSE	['proteusin']	RiPPs	Proteusin					No similarity
GCA_037969745.1	CP150205.1.region001	1.1	CP150205.1	580919	614269	33350	FALSE	['LAP', 'thiopeptide']	RiPPs	LAP					No similarity
GCA_037969745.1	CP150205.1.region002	1.2	CP150205.1	2172898	2214038	41140	FALSE	['resorcinol']	Others	Others					No similarity
GCA_037969745.1	CP150205.1.region003	1.3	CP150205.1	2977839	3019000	41161	FALSE	['T3PKS']	PKSother	T3PKS					No similarity
GCA_037969745.1	CP150205.1.region004	1.4	CP150205.1	3941668	3961965	20297	FALSE	['RRE-containing']	RiPPs	RiPPs-other	BGC0001356	paeninodin	RiPP	0.6	Medium similarity (40%-80%)
GCA_037969745.1	CP150205.1.region005	1.5	CP150205.1	5386398	5433232	46834	FALSE	['NRPS']	NRPS	NRPS					No similarity
GCA_019431355.1	CP080269.1.region001	1.1	CP080269.1	581662	601899	20237	FALSE	['proteusin']	RiPPs	Proteusin					No similarity
GCA_019431355.1	CP080269.1.region002	1.2	CP080269.1	1587470	1608295	20825	FALSE	['terpene']	Terpene	Terpene					No similarity
GCA_019431355.1	CP080269.1.region003	1.3	CP080269.1	1636195	1658085	21890	FALSE	['terpene']	Terpene	Terpene					No similarity
GCA_019431355.1	CP080269.1.region004	1.4	CP080269.1	1796614	1823780	27166	FALSE	['lassopeptide']	RiPPs	Lassopeptide	BGC0001356	paeninodin	RiPP	1	High similarity (>80%)
GCA_019431355.1	CP080269.1.region005	1.5	CP080269.1	2129696	2150372	20676	FALSE	['cyclic-lactone-autoinducer']	RiPPs	Cyclic-lactone-autoinducer					No similarity
GCA_019431355.1	CP080269.1.region006	1.6	CP080269.1	2456037	2497189	41152	FALSE	['T3PKS']	PKSother	T3PKS	BGC0002043	cittilin A/cittilin B	RiPP	0.0769231	Low similarity (<40%)
GCA_019431355.1	CP080269.1.region007	1.7	CP080269.1	5415060	5435348	20288	FALSE	['RRE-containing']	RiPPs	RiPPs-other	BGC0000796	S-layer glycan	Saccharide	0.190476	Low similarity (<40%)
GCA_032271945.1	CP130319.1.region001	1.1	CP130319.1	883139	904009	20870	FALSE	['terpene']	Terpene	Terpene					No similarity
GCA_032271945.1	CP130319.1.region002	1.2	CP130319.1	4496623	4516863	20240	FALSE	['proteusin']	RiPPs	Proteusin					No similarity
GCA_032271945.1	CP130319.1.region003	1.3	CP130319.1	4946977	4970845	23868	FALSE	['lassopeptide']	RiPPs	Lassopeptide	BGC0001356	paeninodin	RiPP	1	High similarity (>80%)
GCA_032271945.1	CP130319.1.region004	1.4	CP130319.1	5345729	5366509	20780	FALSE	['terpene']	Terpene	Terpene					No similarity
GCA_032271945.1	CP130319.1.region005	1.5	CP130319.1	5803429	5824476	21047	FALSE	['proteusin']	RiPPs	Proteusin					No similarity
GCA_038592965.1	CP151949.1.region001	1.1	CP151949.1	67950	131677	63727	FALSE	['NRPS']	NRPS	NRPS	BGC0001152	fusaricidin B	Polyketide+NRP:Lipopeptide	1	High similarity (>80%)
GCA_038592965.1	CP151949.1.region002	1.2	CP151949.1	998502	1025855	27353	FALSE	['lanthipeptide-class-i', 'cyclic-lactone-autoinducer']	RiPPs	Lanthipeptide	BGC0000540	paenibacillin	RiPP:Lanthipeptide	0.909091	High similarity (>80%)
GCA_038592965.1	CP151949.1.region003	1.3	CP151949.1	1208692	1228929	20237	FALSE	['proteusin']	RiPPs	Proteusin					No similarity
GCA_038592965.1	CP151949.1.region004	1.4	CP151949.1	1342729	1366856	24127	FALSE	['lassopeptide']	RiPPs	Lassopeptide	BGC0001356	paeninodin	RiPP	0.4	Low similarity (<40%)
GCA_038592965.1	CP151949.1.region005	1.5	CP151949.1	1525002	1577424	52422	FALSE	['NRP-metallophore', 'NRPS']	Others	NRPS/NRP-metallophore	BGC0002695	bacillibactin/bacillibactin E/bacillibactin F	NRP	1	High similarity (>80%)
GCA_038592965.1	CP151949.1.region006	1.6	CP151949.1	2071445	2115141	43696	FALSE	['NRPS-like']	NRPS	NRPS-like					No similarity
GCA_038592965.1	CP151949.1.region007	1.7	CP151949.1	2127515	2148159	20644	FALSE	['cyclic-lactone-autoinducer']	RiPPs	Cyclic-lactone-autoinducer					No similarity
GCA_038592965.1	CP151949.1.region008	1.8	CP151949.1	2497286	2591148	93862	FALSE	['NRPS']	NRPS	NRPS	BGC0000449	tridecaptin	NRP	1	High similarity (>80%)
GCA_038592965.1	CP151949.1.region009	1.9	CP151949.1	2687786	2751061	63275	FALSE	['transAT-PKS', 'NRPS']	PKS-NRP_Hybrids	PKS-NRP_Hybrids	BGC0001728	paenilipoheptin	NRP+Polyketide	0.115385	Low similarity (<40%)
GCA_038592965.1	CP151949.1.region010	1.1	CP151949.1	2779487	2861796	82309	FALSE	['NRPS']	NRPS	NRPS	BGC0001728	paenilipoheptin	NRP+Polyketide	0.115385	Low similarity (<40%)
GCA_038592965.1	CP151949.1.region011	1.11	CP151949.1	2900629	3038800	138171	FALSE	['NRPS', 'T1PKS', 'prodigiosin']	PKS-NRP_Hybrids	PKS-NRP_Hybrids	BGC0001536	brevicidine	NRP	0.363636	Low similarity (<40%)
GCA_038592965.1	CP151949.1.region012	1.12	CP151949.1	4004084	4030230	26146	FALSE	['lanthipeptide-class-i']	RiPPs	Lanthipeptide	BGC0000310	bacitracin	NRP	0.222222	Low similarity (<40%)
GCA_038592965.1	CP151949.1.region013	1.13	CP151949.1	5004394	5085311	80917	FALSE	['NRPS']	NRPS	NRPS	BGC0000408	polymyxin	NRP	1	High similarity (>80%)
GCA_038592965.1	CP151949.1.region014	1.14	CP151949.1	5176003	5200552	24549	FALSE	['lanthipeptide-class-i']	RiPPs	Lanthipeptide	BGC0000796	S-layer glycan	Saccharide	0.142857	Low similarity (<40%)
GCA_009649995.1	CP045802.1.region001	1.1	CP045802.1	356277	367657	11380	FALSE	['RiPP-like']	RiPPs	RiPP-like					No similarity
GCA_009649995.1	CP045802.1.region002	1.2	CP045802.1	634083	654614	20531	FALSE	['cyclic-lactone-autoinducer']	RiPPs	Cyclic-lactone-autoinducer					No similarity
GCA_009649995.1	CP045802.1.region003	1.3	CP045802.1	1339721	1381275	41554	FALSE	['other']	Others	Others	BGC0002662	petrichorin A/petrichorin B	NRP	0.0597015	Low similarity (<40%)
GCA_009649995.1	CP045802.1.region004	1.4	CP045802.1	1536169	1556448	20279	FALSE	['RRE-containing']	RiPPs	RiPPs-other	BGC0000794	S-layer glycan	Saccharide	0.133333	Low similarity (<40%)
GCA_009649995.1	CP045802.1.region005	1.5	CP045802.1	1785586	1851515	65929	FALSE	['NRPS']	NRPS	NRPS	BGC0001351	cahuitamycin A/cahuitamycin B/cahuitamycin C	NRP	0.0833333	Low similarity (<40%)
GCA_009649995.1	CP045802.1.region006	1.6	CP045802.1	3717903	3753166	35263	FALSE	['NI-siderophore']	Others	NI-siderophore	BGC0002683	schizokinen	Other	0.2	Low similarity (<40%)
GCA_009649995.1	CP045802.1.region007	1.7	CP045802.1	4042484	4074347	31863	FALSE	['NI-siderophore']	Others	NI-siderophore	BGC0000187	asukamycin	Polyketide:Type II polyketide	0.0483871	Low similarity (<40%)
GCA_009649995.1	CP045802.1.region008	1.8	CP045802.1	4911399	4933582	22183	FALSE	['opine-like-metallophore']	Others	Opine-like-metallophore	BGC0002488	bacillopaline	Other	1	High similarity (>80%)
GCA_009649995.1	CP045802.1.region009	1.9	CP045802.1	5506998	5527958	20960	FALSE	['terpene']	Terpene	Terpene	BGC0000645	carotenoid	Terpene	0.333333	Low similarity (<40%)
GCA_009649995.1	CP045802.1.region010	1.1	CP045802.1	5719625	5739868	20243	FALSE	['proteusin']	RiPPs	Proteusin					No similarity
GCA_000949425.1	CP010976.1.region001	1.1	CP010976.1	57853	113541	55688	FALSE	['NRPS']	NRPS	NRPS					No similarity
GCA_000949425.1	CP010976.1.region002	1.2	CP010976.1	273660	338546	64886	FALSE	['transAT-PKS', 'NRPS']	PKS-NRP_Hybrids	PKS-NRP_Hybrids					No similarity
GCA_000949425.1	CP010976.1.region003	1.3	CP010976.1	382781	403021	20240	FALSE	['proteusin']	RiPPs	Proteusin					No similarity
GCA_000949425.1	CP010976.1.region004	1.4	CP010976.1	1628393	1753523	125130	FALSE	['NRPS']	NRPS	NRPS	BGC0000400	paenibacterin	NRP	0.6	Medium similarity (40%-80%)
GCA_000949425.1	CP010976.1.region005	1.5	CP010976.1	2188275	2240161	51886	FALSE	['NRPS', 'transAT-PKS-like']	PKS-NRP_Hybrids	PKS-NRP_Hybrids					No similarity
GCA_000949425.1	CP010976.1.region006	1.6	CP010976.1	2543814	2599257	55443	FALSE	['NRPS']	NRPS	NRPS	BGC0000403	pelgipeptin	NRP	0.375	Low similarity (<40%)
GCA_000949425.1	CP010976.1.region007	1.7	CP010976.1	2665307	2738641	73334	FALSE	['NRPS-like', 'NRPS']	NRPS	NRPS					No similarity
GCA_000949425.1	CP010976.1.region008	1.8	CP010976.1	3083960	3135850	51890	FALSE	['NRP-metallophore', 'NRPS']	Others	NRPS/NRP-metallophore	BGC0002695	bacillibactin/bacillibactin E/bacillibactin F	NRP	0.9	High similarity (>80%)
GCA_000949425.1	CP010976.1.region009	1.9	CP010976.1	3673277	3714432	41155	FALSE	['T3PKS']	PKSother	T3PKS					No similarity
GCA_000949425.1	CP010976.1.region010	1.1	CP010976.1	3860752	3881046	20294	FALSE	['RRE-containing']	RiPPs	RiPPs-other	BGC0001356	paeninodin	RiPP	0.6	Medium similarity (40%-80%)
GCA_000949425.1	CP010976.1.region011	1.11	CP010976.1	4388292	4417505	29213	FALSE	['phosphonate']	Others	Phosphonate					No similarity
GCA_000949425.1	CP010976.1.region012	1.12	CP010976.1	4530577	4548938	18361	FALSE	['phosphonate']	Others	Phosphonate	BGC0001796	tauramamide	NRP	0.0909091	Low similarity (<40%)
GCA_000949425.1	CP010976.1.region013	1.13	CP010976.1	4594145	4640550	46405	FALSE	['NRPS-like', 'lanthipeptide-class-ii']	Others	Lanthipeptide	BGC0000500	carnolysin A1/carnolysin A2	RiPP:Lanthipeptide	0.571429	Medium similarity (40%-80%)
GCA_000949425.1	CP010976.1.region014	1.14	CP010976.1	5342206	5363022	20816	FALSE	['terpene']	Terpene	Terpene					No similarity
GCA_000949425.1	CP010976.1.region015	1.15	CP010976.1	5672929	5693457	20528	FALSE	['cyclic-lactone-autoinducer']	RiPPs	Cyclic-lactone-autoinducer					No similarity
GCA_021223605.1	CP075175.1.region001	1.1	CP075175.1	0	60137	60137	TRUE	['NRPS', 'opine-like-metallophore']	Others	NRPS	BGC0001843	tridecaptin M	NRP	0.5	Medium similarity (40%-80%)
GCA_021223605.1	CP075175.1.region002	1.2	CP075175.1	67650	94092	26442	FALSE	['lanthipeptide-class-i']	RiPPs	Lanthipeptide	BGC0000542	paenicidin B	RiPP:Lanthipeptide	1	High similarity (>80%)
GCA_021223605.1	CP075175.1.region003	1.3	CP075175.1	512263	592695	80432	FALSE	['T1PKS', 'NRPS']	PKS-NRP_Hybrids	PKS-NRP_Hybrids	BGC0001059	zwittermicin A	NRP+Polyketide	0.222222	Low similarity (<40%)
GCA_021223605.1	CP075175.1.region004	1.4	CP075175.1	606468	653209	46741	FALSE	['NRPS']	NRPS	NRPS					No similarity
GCA_021223605.1	CP075175.1.region005	1.5	CP075175.1	924485	946414	21929	FALSE	['LAP']	RiPPs	LAP	BGC0002656	oryzanaphthopyran A/oryzanaphthopyran B/oryzanaphthopyran C/oryzanthrone A/oryzanthrone B/chlororyzanthrone A/chlororyzanthrone B	Polyketide	0.0689655	Low similarity (<40%)
GCA_021223605.1	CP075175.1.region006	1.6	CP075175.1	1229078	1296251	67173	FALSE	['NRPS']	NRPS	NRPS	BGC0001715	octapeptin C4	NRP	0.117647	Low similarity (<40%)
GCA_021223605.1	CP075175.1.region007	1.7	CP075175.1	2204952	2246005	41053	FALSE	['T3PKS']	PKSother	T3PKS	BGC0000947	vibrioferrin	Other	0.272727	Low similarity (<40%)
GCA_021223605.1	CP075175.1.region008	1.8	CP075175.1	3299226	3322196	22970	FALSE	['sactipeptide']	RiPPs	RiPPs-other	BGC0000601	sporulation killing factor	RiPP:Head-to-tailcyclized peptide	0.428571	Medium similarity (40%-80%)
GCA_021223605.1	CP075175.1.region009	1.9	CP075175.1	3370737	3416767	46030	FALSE	['arylpolyene', 'NRPS']	Others	NRPS	BGC0000172	basiliskamide A/basiliskamide B	Polyketide	0.0909091	Low similarity (<40%)
GCA_021223605.1	CP075175.1.region010	1.1	CP075175.1	3448520	3511932	63412	FALSE	['NRPS']	NRPS	NRPS					No similarity
GCA_021223605.1	CP075175.1.region011	1.11	CP075175.1	3675157	3732478	57321	FALSE	['NRPS']	NRPS	NRPS					No similarity
GCA_021223605.1	CP075175.1.region012	1.12	CP075175.1	4241165	4272948	31783	FALSE	['NI-siderophore']	Others	NI-siderophore	BGC0000942	petrobactin	Other	0.666667	Medium similarity (40%-80%)
GCA_021223605.1	CP075175.1.region013	1.13	CP075175.1	4273006	4353095	80089	FALSE	['NRPS']	NRPS	NRPS					No similarity
GCA_021223605.1	CP075175.1.region014	1.14	CP075175.1	4360621	4382643	22022	FALSE	['terpene']	Terpene	Terpene					No similarity
GCA_021223605.1	CP075175.1.region015	1.15	CP075175.1	4825426	4896499	71073	FALSE	['NRPS']	NRPS	NRPS	BGC0001098	iturin	NRP+Polyketide	0.444444	Medium similarity (40%-80%)
GCA_021223605.1	CP075175.1.region016	1.16	CP075175.1	4945081	5067215	122134	FALSE	['transAT-PKS', 'NRPS', 'T1PKS']	PKS-NRP_Hybrids	PKS-NRP_Hybrids	BGC0002472	ulbactin F/ulbactin G	NRP	0.285714	Low similarity (<40%)
GCA_021223605.1	CP075175.1.region017	1.17	CP075175.1	5198705	5272781	74076	FALSE	['NRPS']	NRPS	NRPS	BGC0002541	notonesomycin A	Other	0.0338983	Low similarity (<40%)
GCA_021223605.1	CP075175.1.region018	1.18	CP075175.1	5532938	5626366	93428	FALSE	['NRPS']	NRPS	NRPS	BGC0001715	octapeptin C4	NRP	0.176471	Low similarity (<40%)
GCA_037969765.1	CP150207.1.region001	1.1	CP150207.1	39504	83251	43747	FALSE	['NRPS-like']	NRPS	NRPS-like	BGC0002362	loseolamycin A1/loseolamycin A2	Polyketide	0.08	Low similarity (<40%)
GCA_037969765.1	CP150207.1.region002	1.2	CP150207.1	241817	263716	21899	FALSE	['terpene']	Terpene	Terpene	BGC0001114	thailanstatin A	NRP+Polyketide	0.1	Low similarity (<40%)
GCA_037969765.1	CP150207.1.region003	1.3	CP150207.1	516712	593154	76442	FALSE	['transAT-PKS', 'NRPS']	PKS-NRP_Hybrids	PKS-NRP_Hybrids	BGC0000402	paenilarvin A/paenilarvin B/paenilarvin C	NRP	0.5	Medium similarity (40%-80%)
GCA_037969765.1	CP150207.1.region004	1.4	CP150207.1	1996730	2034817	38087	FALSE	['LAP']	RiPPs	LAP					No similarity
GCA_037969765.1	CP150207.1.region005	1.5	CP150207.1	2261875	2284491	22616	FALSE	['lanthipeptide-class-iii']	RiPPs	Lanthipeptide					No similarity
GCA_037969765.1	CP150207.1.region006	1.6	CP150207.1	2291816	2344058	52242	FALSE	['NRP-metallophore', 'NRPS']	Others	NRPS	BGC0000309	bacillibactin	NRP	1	High similarity (>80%)
GCA_037969765.1	CP150207.1.region007	1.7	CP150207.1	2807175	2848330	41155	FALSE	['T3PKS']	PKSother	T3PKS					No similarity
GCA_037969765.1	CP150207.1.region008	1.8	CP150207.1	3147746	3168387	20641	FALSE	['cyclic-lactone-autoinducer']	RiPPs	Cyclic-lactone-autoinducer					No similarity
GCA_037969765.1	CP150207.1.region009	1.9	CP150207.1	3986006	4029162	43156	FALSE	['NRPS']	NRPS	NRPS					No similarity
GCA_037969765.1	CP150207.1.region010	1.1	CP150207.1	4474625	4494871	20246	FALSE	['proteusin']	RiPPs	Proteusin					No similarity
GCA_037969765.1	CP150207.1.region011	1.11	CP150207.1	4794362	4810131	15769	FALSE	['RiPP-like']	RiPPs	RiPP-like					No similarity
GCA_037969765.1	CP150207.1.region012	1.12	CP150207.1	4852667	4872922	20255	FALSE	['RRE-containing']	RiPPs	RiPPs-other					No similarity
GCA_037969765.1	CP150207.1.region013	1.13	CP150207.1	5514167	5524374	10207	FALSE	['RiPP-like']	RiPPs	RiPP-like					No similarity
GCA_037969765.1	CP150207.1.region014	1.14	CP150207.1	5630902	5641124	10222	FALSE	['RiPP-like']	RiPPs	RiPP-like					No similarity
GCA_038592985.1	CP151951.1.region001	1.1	CP151951.1	67916	131640	63724	FALSE	['NRPS']	NRPS	NRPS	BGC0001152	fusaricidin B	Polyketide+NRP:Lipopeptide	1	High similarity (>80%)
GCA_038592985.1	CP151951.1.region002	1.2	CP151951.1	412534	433992	21458	FALSE	['RRE-containing']	RiPPs	RiPPs-other					No similarity
GCA_038592985.1	CP151951.1.region003	1.3	CP151951.1	1159657	1179894	20237	FALSE	['proteusin']	RiPPs	Proteusin					No similarity
GCA_038592985.1	CP151951.1.region004	1.4	CP151951.1	1299865	1323851	23986	FALSE	['lassopeptide']	RiPPs	Lassopeptide	BGC0001356	paeninodin	RiPP	0.4	Low similarity (<40%)
GCA_038592985.1	CP151951.1.region005	1.5	CP151951.1	1717181	1744191	27010	FALSE	['lanthipeptide-class-i']	RiPPs	Lanthipeptide	BGC0001727	paenilan	RiPP	1	High similarity (>80%)
GCA_038592985.1	CP151951.1.region006	1.6	CP151951.1	1985679	2007569	21890	FALSE	['terpene']	Terpene	Terpene					No similarity
GCA_038592985.1	CP151951.1.region007	1.7	CP151951.1	2048804	2092500	43696	FALSE	['NRPS-like']	NRPS	NRPS-like					No similarity
GCA_038592985.1	CP151951.1.region008	1.8	CP151951.1	2438042	2474089	36047	FALSE	['NI-siderophore']	Others	NI-siderophore	BGC0000943	staphyloferrin B	Other	0.25	Low similarity (<40%)
GCA_038592985.1	CP151951.1.region009	1.9	CP151951.1	2488574	2582001	93427	FALSE	['NRPS']	NRPS	NRPS	BGC0000449	tridecaptin	NRP	1	High similarity (>80%)
GCA_038592985.1	CP151951.1.region010	1.1	CP151951.1	2729885	2777185	47300	FALSE	['transAT-PKS', 'NRPS-like']	PKS-NRP_Hybrids	PKS-NRP_Hybrids	BGC0001728	paenilipoheptin	NRP+Polyketide	0.0769231	Low similarity (<40%)
GCA_038592985.1	CP151951.1.region011	1.11	CP151951.1	2801166	2853702	52536	FALSE	['NRPS', 'betalactone']	Others	Betalactone	BGC0002437	thermoactinoamide A	NRP	1	High similarity (>80%)
GCA_038592985.1	CP151951.1.region012	1.12	CP151951.1	2903803	2952731	48928	FALSE	['NRPS']	NRPS	NRPS					No similarity
GCA_038592985.1	CP151951.1.region013	1.13	CP151951.1	2973087	2993767	20680	FALSE	['cyclic-lactone-autoinducer']	RiPPs	Cyclic-lactone-autoinducer					No similarity
GCA_038592985.1	CP151951.1.region014	1.14	CP151951.1	3021491	3078564	57073	FALSE	['NRPS']	NRPS	NRPS	BGC0000033	calicheamicin	Polyketide	0.0405405	Low similarity (<40%)
GCA_038592985.1	CP151951.1.region015	1.15	CP151951.1	4868661	4953677	85016	FALSE	['NRPS']	NRPS	NRPS	BGC0001098	iturin	NRP+Polyketide	0.444444	Medium similarity (40%-80%)
GCA_013393385.1	AP023239.1.region001	1.1	AP023239.1	948638	968941	20303	FALSE	['RRE-containing']	RiPPs	RiPPs-other	BGC0001356	paeninodin	RiPP	0.4	Low similarity (<40%)
GCA_013393385.1	AP023239.1.region002	1.2	AP023239.1	1217860	1238391	20531	FALSE	['cyclic-lactone-autoinducer']	RiPPs	Cyclic-lactone-autoinducer					No similarity
GCA_013393385.1	AP023239.1.region003	1.3	AP023239.1	1910366	1966780	56414	FALSE	['NRPS', 'NRPS-like', 'T1PKS']	PKS-NRP_Hybrids	PKS-NRP_Hybrids					No similarity
GCA_013393385.1	AP023239.1.region004	1.4	AP023239.1	3590233	3610906	20673	FALSE	['cyclic-lactone-autoinducer']	RiPPs	Cyclic-lactone-autoinducer					No similarity
GCA_002243345.3	CP022655.2.region001	1.1	CP022655.2	1441845	1462124	20279	FALSE	['RRE-containing']	RiPPs	RiPPs-other	BGC0000794	S-layer glycan	Saccharide	0.133333	Low similarity (<40%)
GCA_002243345.3	CP022655.2.region002	1.2	CP022655.2	1887806	1908468	20662	FALSE	['cyclic-lactone-autoinducer']	RiPPs	Cyclic-lactone-autoinducer					No similarity
GCA_002243345.3	CP022655.2.region003	1.3	CP022655.2	2640017	2696927	56910	FALSE	['NRP-metallophore', 'NRPS', 'opine-like-metallophore']	Others	Opine-like-metallophore	BGC0002488	bacillopaline	Other	1	High similarity (>80%)
GCA_002243345.3	CP022655.2.region004	1.4	CP022655.2	2722320	2783878	61558	FALSE	['NRPS', 'NRPS-like']	NRPS	NRPS	BGC0001728	paenilipoheptin	NRP+Polyketide	0.153846	Low similarity (<40%)
GCA_002243345.3	CP022655.2.region005	1.5	CP022655.2	3750237	3770765	20528	FALSE	['cyclic-lactone-autoinducer']	RiPPs	Cyclic-lactone-autoinducer					No similarity
GCA_002243345.3	CP022655.2.region006	1.6	CP022655.2	4064163	4084682	20519	FALSE	['cyclic-lactone-autoinducer']	RiPPs	Cyclic-lactone-autoinducer					No similarity
GCA_002243345.3	CP022655.2.region007	1.7	CP022655.2	4799401	4851700	52299	FALSE	['NRPS', 'NRPS-like']	NRPS	NRPS	BGC0002367	rotihibin A	NRP	0.142857	Low similarity (<40%)
GCA_002243345.3	CP022655.2.region008	1.8	CP022655.2	5262974	5283904	20930	FALSE	['terpene']	Terpene	Terpene	BGC0000645	carotenoid	Terpene	0.333333	Low similarity (<40%)
GCA_002243345.3	CP022655.2.region009	1.9	CP022655.2	5497218	5517455	20237	FALSE	['proteusin']	RiPPs	Proteusin					No similarity
GCA_040834005.1	CP162129.1.region001	1.1	CP162129.1	902221	944093	41872	FALSE	['resorcinol']	Others	Others					No similarity
GCA_040834005.1	CP162129.1.region002	1.2	CP162129.1	2044003	2055002	10999	FALSE	['butyrolactone']	Others	Others					No similarity
GCA_040834005.1	CP162129.1.region003	1.3	CP162129.1	2295719	2316562	20843	FALSE	['terpene']	Terpene	Terpene	BGC0000645	carotenoid	Terpene	0.333333	Low similarity (<40%)
GCA_040834005.1	CP162129.1.region004	1.4	CP162129.1	2368381	2390277	21896	FALSE	['terpene']	Terpene	Terpene					No similarity
GCA_040834005.1	CP162129.1.region005	1.5	CP162129.1	2900707	2911100	10393	FALSE	['ectoine']	Others	Ectoine	BGC0000853	ectoine	Other	0.75	Medium similarity (40%-80%)
GCA_040834005.1	CP162129.1.region006	1.6	CP162129.1	3896730	3920674	23944	FALSE	['lassopeptide']	RiPPs	Lassopeptide	BGC0001356	paeninodin	RiPP	0.6	Medium similarity (40%-80%)
GCA_040834005.1	CP162129.1.region007	1.7	CP162129.1	4506813	4527053	20240	FALSE	['proteusin']	RiPPs	Proteusin					No similarity
GCA_040834005.1	CP162129.1.region008	1.8	CP162129.1	4599416	4612555	13139	FALSE	['phosphonate']	Others	Phosphonate					No similarity
GCA_040834005.1	CP162129.1.region009	1.9	CP162129.1	4622152	4663334	41182	FALSE	['T3PKS']	PKSother	T3PKS					No similarity
GCA_040834005.1	CP162129.1.region010	1.1	CP162129.1	4746897	4769016	22119	FALSE	['opine-like-metallophore']	Others	Opine-like-metallophore	BGC0002488	bacillopaline	Other	1	High similarity (>80%)
GCA_040834005.1	CP162129.1.region011	1.11	CP162129.1	5093000	5126778	33778	FALSE	['NI-siderophore']	Others	NI-siderophore	BGC0002683	schizokinen	Other	0.5	Medium similarity (40%-80%)
GCA_001465275.1	CP013653.1.region001	1.1	CP013653.1	1017510	1027894	10384	FALSE	['ectoine']	Others	Ectoine	BGC0000853	ectoine	Other	0.75	Medium similarity (40%-80%)
GCA_001465275.1	CP013653.1.region002	1.2	CP013653.1	1591497	1619175	27678	FALSE	['cyclic-lactone-autoinducer', 'terpene']	Others	Others					No similarity
GCA_001465275.1	CP013653.1.region003	1.3	CP013653.1	3056833	3085334	28501	FALSE	['LAP', 'terpene']	Others	Others					No similarity
GCA_001465275.1	CP013653.1.region004	1.4	CP013653.1	4773936	4797860	23924	FALSE	['lassopeptide']	RiPPs	Lassopeptide	BGC0001356	paeninodin	RiPP	0.8	Medium similarity (40%-80%)
GCA_001465275.1	CP013653.1.region005	1.5	CP013653.1	5077550	5112903	35353	FALSE	['NI-siderophore']	Others	NI-siderophore					No similarity
GCA_037969915.1	CP150222.1.region001	1.1	CP150222.1	1277063	1297306	20243	FALSE	['proteusin']	RiPPs	Proteusin					No similarity
GCA_037969915.1	CP150222.1.region002	1.2	CP150222.1	1841046	1862990	21944	FALSE	['terpene']	Terpene	Terpene					No similarity
GCA_003060825.1	CP028922.1.region001	1.1	CP028922.1	212867	226027	13160	FALSE	['phosphonate']	Others	Phosphonate					No similarity
GCA_003060825.1	CP028922.1.region002	1.2	CP028922.1	230640	252077	21437	FALSE	['RRE-containing']	RiPPs	RiPPs-other	BGC0001114	thailanstatin A	NRP+Polyketide	0.1	Low similarity (<40%)
GCA_003060825.1	CP028922.1.region003	1.3	CP028922.1	863092	884505	21413	FALSE	['RRE-containing']	RiPPs	RiPPs-other					No similarity
GCA_003060825.1	CP028922.1.region004	1.4	CP028922.1	1040139	1060385	20246	FALSE	['proteusin']	RiPPs	Proteusin					No similarity
GCA_003060825.1	CP028922.1.region005	1.5	CP028922.1	3422720	3444166	21446	FALSE	['ranthipeptide']	RiPPs	Ranthipeptide	BGC0000527	mersacidin	RiPP:Lanthipeptide	0.5	Medium similarity (40%-80%)
GCA_003060825.1	CP028922.1.region006	1.6	CP028922.1	4049082	4075512	26430	FALSE	['lanthipeptide-class-i']	RiPPs	Lanthipeptide	BGC0000310	bacitracin	NRP	0.222222	Low similarity (<40%)
GCA_037964765.1	CP150174.1.region001	1.1	CP150174.1	949227	984589	35362	FALSE	['NI-siderophore']	Others	NI-siderophore					No similarity
GCA_037964765.1	CP150174.1.region002	1.2	CP150174.1	1192534	1212780	20246	FALSE	['proteusin']	RiPPs	Proteusin					No similarity
GCA_037964765.1	CP150174.1.region003	1.3	CP150174.1	1628974	1650903	21929	FALSE	['terpene']	Terpene	Terpene					No similarity
GCA_023704175.1	CP084530.1.region001	1.1	CP084530.1	226077	300661	74584	FALSE	['NRPS', 'transAT-PKS']	PKS-NRP_Hybrids	PKS-NRP_Hybrids	BGC0001796	tauramamide	NRP	0.0909091	Low similarity (<40%)
GCA_023704175.1	CP084530.1.region002	1.2	CP084530.1	453982	482479	28497	FALSE	['lanthipeptide-class-ii']	RiPPs	Lanthipeptide					No similarity
GCA_023704175.1	CP084530.1.region003	1.3	CP084530.1	884916	905156	20240	FALSE	['proteusin']	RiPPs	Proteusin					No similarity
GCA_023704175.1	CP084530.1.region004	1.4	CP084530.1	1993009	2024674	31665	FALSE	['NI-siderophore']	Others	NI-siderophore	BGC0000943	staphyloferrin B	Other	0.25	Low similarity (<40%)
GCA_023704175.1	CP084530.1.region005	1.5	CP084530.1	2097248	2156641	59393	FALSE	['T3PKS', 'other']	PKSother	T3PKS	BGC0002656	oryzanaphthopyran A/oryzanaphthopyran B/oryzanaphthopyran C/oryzanthrone A/oryzanthrone B/chlororyzanthrone A/chlororyzanthrone B	Polyketide	0.0689655	Low similarity (<40%)
GCA_023704175.1	CP084530.1.region006	1.6	CP084530.1	2185599	2207740	22141	FALSE	['opine-like-metallophore']	Others	Opine-like-metallophore	BGC0002488	bacillopaline	Other	1	High similarity (>80%)
GCA_023704175.1	CP084530.1.region007	1.7	CP084530.1	2638868	2659399	20531	FALSE	['cyclic-lactone-autoinducer']	RiPPs	Cyclic-lactone-autoinducer					No similarity
GCA_023704175.1	CP084530.1.region008	1.8	CP084530.1	3549554	3570478	20924	FALSE	['terpene']	Terpene	Terpene					No similarity
GCA_900519125.1	LS992241.1.region001	1.1	LS992241.1	114142	164260	50118	FALSE	['ranthipeptide', 'resorcinol']	Others	Others					No similarity
GCA_900519125.1	LS992241.1.region002	1.2	LS992241.1	328152	348395	20243	FALSE	['proteusin']	RiPPs	Proteusin					No similarity
GCA_900519125.1	LS992241.1.region003	1.3	LS992241.1	894167	916913	22746	FALSE	['RRE-containing', 'lassopeptide']	RiPPs	Lassopeptide					No similarity
GCA_900519125.1	LS992241.1.region004	1.4	LS992241.1	1232026	1252557	20531	FALSE	['cyclic-lactone-autoinducer']	RiPPs	Cyclic-lactone-autoinducer					No similarity
GCA_900519125.1	LS992241.1.region005	1.5	LS992241.1	1522538	1611995	89457	FALSE	['NRPS', 'lassopeptide']	Others	Others	BGC0001192	colistin A/colistin B	NRP	1	High similarity (>80%)
GCA_900519125.1	LS992241.1.region006	1.6	LS992241.1	1649815	1703773	53958	FALSE	['NRPS']	NRPS	NRPS	BGC0001028	nostopeptolide A2	Polyketide+NRP:Cyclic depsipeptide	0.25	Low similarity (<40%)
GCA_900519125.1	LS992241.1.region007	1.7	LS992241.1	1721085	1810209	89124	FALSE	['NRPS']	NRPS	NRPS	BGC0000400	paenibacterin	NRP	1	High similarity (>80%)
GCA_900519125.1	LS992241.1.region008	1.8	LS992241.1	1841539	1853495	11956	FALSE	['RiPP-like']	RiPPs	RiPP-like					No similarity
GCA_900519125.1	LS992241.1.region009	1.9	LS992241.1	1947056	2010557	63501	FALSE	['NRPS', 'T1PKS', 'transAT-PKS', 'NRPS-like']	PKS-NRP_Hybrids	PKS-NRP_Hybrids	BGC0001059	zwittermicin A	NRP+Polyketide	0.148148	Low similarity (<40%)
GCA_900519125.1	LS992241.1.region010	1.1	LS992241.1	2307335	2351859	44524	FALSE	['NRPS']	NRPS	NRPS					No similarity
GCA_900519125.1	LS992241.1.region011	1.11	LS992241.1	2370965	2427963	56998	FALSE	['NRPS']	NRPS	NRPS	BGC0002294	streptozotocin	Other	0.0769231	Low similarity (<40%)
GCA_900519125.1	LS992241.1.region012	1.12	LS992241.1	2456664	2602747	146083	FALSE	['LAP', 'transAT-PKS', 'NRPS', 'T1PKS']	Others	Others	BGC0001089	bacillaene	Polyketide+NRP	0.357143	Low similarity (<40%)
GCA_900519125.1	LS992241.1.region013	1.13	LS992241.1	2883530	2950759	67229	FALSE	['NRPS', 'T1PKS']	PKS-NRP_Hybrids	PKS-NRP_Hybrids	BGC0001055	yersiniabactin	NRP+Polyketide	0.102941	Low similarity (<40%)
GCA_900519125.1	LS992241.1.region014	1.14	LS992241.1	3295516	3316032	20516	FALSE	['cyclic-lactone-autoinducer']	RiPPs	Cyclic-lactone-autoinducer					No similarity
GCA_900519125.1	LS992241.1.region015	1.15	LS992241.1	3650916	3703088	52172	FALSE	['NRP-metallophore', 'NRPS']	Others	NRPS/NRP-metallophore	BGC0000309	bacillibactin	NRP	1	High similarity (>80%)
GCA_900519125.1	LS992241.1.region016	1.16	LS992241.1	3827888	3909510	81622	FALSE	['NRPS']	NRPS	NRPS					No similarity
GCA_900519125.1	LS992241.1.region017	1.17	LS992241.1	3982181	4103300	121119	FALSE	['transAT-PKS', 'PKS-like']	PKSother	PKSother	BGC0001751	pyxipyrrolone A/pyxipyrrolone B	NRP+Polyketide	0.185185	Low similarity (<40%)
GCA_900519125.1	LS992241.1.region018	1.18	LS992241.1	4979982	5026726	46744	FALSE	['NRPS']	NRPS	NRPS	BGC0001152	fusaricidin B	Polyketide+NRP:Lipopeptide	0.25	Low similarity (<40%)
GCA_041888775.1	CP160395.1.region001	1.1	CP160395.1	338625	362514	23889	FALSE	['lassopeptide']	RiPPs	Lassopeptide	BGC0001356	paeninodin	RiPP	1	High similarity (>80%)
GCA_041888775.1	CP160395.1.region002	1.2	CP160395.1	1807577	1923776	116199	FALSE	['terpene', 'arylpolyene', 'NRPS', 'NRP-metallophore']	Others	NRPS	BGC0000309	bacillibactin	NRP	1	High similarity (>80%)
GCA_041888775.1	CP160395.1.region003	1.3	CP160395.1	2271124	2328080	56956	FALSE	['transAT-PKS', 'NRPS-like']	PKS-NRP_Hybrids	PKS-NRP_Hybrids	BGC0001034	pellasoren/pellasoren B	NRP+Polyketide:Modular type I polyketide	0.25	Low similarity (<40%)
GCA_041888775.1	CP160395.1.region004	1.4	CP160395.1	2416406	2478233	61827	FALSE	['NRP-metallophore', 'NRPS']	Others	NRPS/NRP-metallophore	BGC0002472	ulbactin F/ulbactin G	NRP	0.857143	High similarity (>80%)
GCA_041888775.1	CP160395.1.region005	1.5	CP160395.1	2492458	2573532	81074	FALSE	['NRPS', 'T1PKS']	PKS-NRP_Hybrids	PKS-NRP_Hybrids	BGC0001001	jamaicamide A/jamaicamide B/jamaicamide C	NRP+Polyketide	0.153846	Low similarity (<40%)
GCA_041888775.1	CP160395.1.region006	1.6	CP160395.1	2764366	2790502	26136	FALSE	['thiopeptide', 'LAP']	RiPPs	LAP					No similarity
GCA_041888775.1	CP160395.1.region007	1.7	CP160395.1	3099521	3109851	10330	FALSE	['RiPP-like']	RiPPs	RiPP-like					No similarity
GCA_041888775.1	CP160395.1.region008	1.8	CP160395.1	3413380	3484378	70998	FALSE	['NRPS', 'T1PKS', 'NRPS-like']	PKS-NRP_Hybrids	PKS-NRP_Hybrids	BGC0001106	oxalomycin B	NRP+Polyketide	0.0606061	Low similarity (<40%)
GCA_041888775.1	CP160395.1.region009	1.9	CP160395.1	3578898	3620911	42013	FALSE	['NRPS-like']	NRPS	NRPS-like	BGC0002437	thermoactinoamide A	NRP	1	High similarity (>80%)
GCA_041888775.1	CP160395.1.region010	1.1	CP160395.1	3683571	3733870	50299	FALSE	['resorcinol', 'ranthipeptide']	Others	Others					No similarity
GCA_041888775.1	CP160395.1.region011	1.11	CP160395.1	3847387	3870970	23583	FALSE	['LAP']	RiPPs	LAP	BGC0002667	estericin A	RiPP	0.08	Low similarity (<40%)
GCA_041888775.1	CP160395.1.region012	1.12	CP160395.1	3985622	3996006	10384	FALSE	['ectoine']	Others	Ectoine	BGC0002052	ectoine	Other:Ectoine	0.75	Medium similarity (40%-80%)
GCA_041888775.1	CP160395.1.region013	1.13	CP160395.1	4734169	4801275	67106	FALSE	['NRPS', 'thiopeptide']	Others	Others	BGC0002656	oryzanaphthopyran A/oryzanaphthopyran B/oryzanaphthopyran C/oryzanthrone A/oryzanthrone B/chlororyzanthrone A/chlororyzanthrone B	Polyketide	0.103448	Low similarity (<40%)
GCA_041888775.1	CP160395.1.region014	1.14	CP160395.1	5534334	5579974	45640	FALSE	['NRPS']	NRPS	NRPS					No similarity
GCA_041888775.1	CP160395.1.region015	1.15	CP160395.1	5597399	5665155	67756	FALSE	['NRPS']	NRPS	NRPS	BGC0000400	paenibacterin	NRP	0.6	Medium similarity (40%-80%)
GCA_041888775.1	CP160395.1.region016	1.16	CP160395.1	5685558	5770196	84638	FALSE	['NRPS', 'proteusin']	Others	NRPS	BGC0000403	pelgipeptin	NRP	0.375	Low similarity (<40%)
GCA_041888775.1	CP160395.1.region017	1.17	CP160395.1	5977846	6028895	51049	FALSE	['HR-T2PKS', 'NRPS']	Others	NRPS	BGC0001090	bacillomycin D	Polyketide+NRP:Lipopeptide	0.2	Low similarity (<40%)
GCA_041888775.1	CP160395.1.region018	1.18	CP160395.1	6127996	6175064	47068	FALSE	['NRPS']	NRPS	NRPS	BGC0000403	pelgipeptin	NRP	0.375	Low similarity (<40%)
GCA_041888775.1	CP160395.1.region019	1.19	CP160395.1	6259452	6348864	89412	FALSE	['NRPS']	NRPS	NRPS	BGC0000408	polymyxin	NRP	1	High similarity (>80%)
GCA_041888775.1	CP160395.1.region020	1.2	CP160395.1	6395523	6500501	104978	FALSE	['NRPS']	NRPS	NRPS	BGC0002432	laterocidine	NRP	0.388889	Low similarity (<40%)
GCA_041888775.1	CP160395.1.region021	1.21	CP160395.1	6502088	6525608	23520	TRUE	['NRPS-like']	NRPS	NRPS-like	BGC0000310	bacitracin	NRP	1	High similarity (>80%)
GCA_022163125.1	CP091881.1.region001	1.1	CP091881.1	1427536	1463372	35836	FALSE	['NI-siderophore']	Others	NI-siderophore	BGC0000943	staphyloferrin B	Other	0.333333	Low similarity (<40%)
GCA_022163125.1	CP091881.1.region002	1.2	CP091881.1	1726080	1749059	22979	FALSE	['terpene']	Terpene	Terpene					No similarity
GCA_022163125.1	CP091881.1.region003	1.3	CP091881.1	2858224	2870123	11899	FALSE	['RiPP-like']	RiPPs	RiPP-like					No similarity
GCA_022163125.1	CP091881.1.region004	1.4	CP091881.1	3571094	3591616	20522	FALSE	['cyclic-lactone-autoinducer']	RiPPs	Cyclic-lactone-autoinducer					No similarity
GCA_022163125.1	CP091881.1.region005	1.5	CP091881.1	5309669	5329909	20240	FALSE	['proteusin']	RiPPs	Proteusin					No similarity
GCA_022163125.1	CP091881.1.region006	1.6	CP091881.1	5466527	5490066	23539	FALSE	['LAP']	RiPPs	LAP					No similarity
GCA_022163125.1	CP091881.1.region007	1.7	CP091881.1	5650815	5702665	51850	FALSE	['NRP-metallophore', 'NRPS']	Others	NRPS/NRP-metallophore	BGC0002695	bacillibactin/bacillibactin E/bacillibactin F	NRP	1	High similarity (>80%)
GCA_022163125.1	CP091881.1.region008	1.8	CP091881.1	5961787	5985717	23930	FALSE	['lassopeptide']	RiPPs	Lassopeptide	BGC0001356	paeninodin	RiPP	0.8	Medium similarity (40%-80%)
GCA_022163125.1	CP091881.1.region009	1.9	CP091881.1	8233474	8253711	20237	FALSE	['proteusin']	RiPPs	Proteusin					No similarity
GCA_023523925.1	CP027059.1.region001	1.1	CP027059.1	93109	113940	20831	FALSE	['terpene']	Terpene	Terpene					No similarity
GCA_023523925.1	CP027059.1.region002	1.2	CP027059.1	203727	236499	32772	FALSE	['LAP']	RiPPs	LAP					No similarity
GCA_023523925.1	CP027059.1.region003	1.3	CP027059.1	262458	274389	11931	FALSE	['RiPP-like']	RiPPs	RiPP-like					No similarity
GCA_023523925.1	CP027059.1.region004	1.4	CP027059.1	1600981	1642136	41155	FALSE	['T3PKS']	PKSother	T3PKS					No similarity
GCA_023523925.1	CP027059.1.region005	1.5	CP027059.1	2381379	2401937	20558	FALSE	['cyclic-lactone-autoinducer']	RiPPs	Cyclic-lactone-autoinducer					No similarity
GCA_023523925.1	CP027059.1.region006	1.6	CP027059.1	3203959	3214340	10381	FALSE	['ectoine']	Others	Ectoine	BGC0000853	ectoine	Other	0.75	Medium similarity (40%-80%)
GCA_023523925.1	CP027059.1.region007	1.7	CP027059.1	5024523	5048155	23632	FALSE	['LAP']	RiPPs	LAP					No similarity
GCA_023523925.1	CP027059.1.region008	1.8	CP027059.1	5710439	5734319	23880	FALSE	['lassopeptide']	RiPPs	Lassopeptide	BGC0001356	paeninodin	RiPP	0.8	Medium similarity (40%-80%)
GCA_023523925.1	CP027059.1.region009	1.9	CP027059.1	5853798	5874062	20264	FALSE	['RRE-containing']	RiPPs	RiPPs-other					No similarity
GCA_023523925.1	CP027059.1.region010	1.1	CP027059.1	6855893	6877801	21908	FALSE	['terpene']	Terpene	Terpene					No similarity
GCA_030020805.1	CP125098.1.region001	1.1	CP125098.1	1126174	1136558	10384	FALSE	['ectoine']	Others	Ectoine	BGC0000853	ectoine	Other	0.75	Medium similarity (40%-80%)
GCA_030020805.1	CP125098.1.region002	1.2	CP125098.1	2190968	2212846	21878	FALSE	['terpene']	Terpene	Terpene					No similarity
GCA_030020805.1	CP125098.1.region003	1.3	CP125098.1	3395423	3436575	41152	FALSE	['T3PKS']	PKSother	T3PKS	BGC0000433	surfactin	NRP:Lipopeptide	0.0869565	Low similarity (<40%)
GCA_030020805.1	CP125098.1.region004	1.4	CP125098.1	4676931	4697756	20825	FALSE	['terpene']	Terpene	Terpene					No similarity
GCA_030020805.1	CP125098.1.region005	1.5	CP125098.1	5022128	5060262	38134	FALSE	['LAP']	RiPPs	LAP					No similarity
GCA_030020805.1	CP125098.1.region006	1.6	CP125098.1	5172102	5194235	22133	FALSE	['opine-like-metallophore']	Others	Opine-like-metallophore	BGC0002488	bacillopaline	Other	1	High similarity (>80%)
GCA_030020805.1	CP125098.1.region007	1.7	CP125098.1	5925094	5945770	20676	FALSE	['cyclic-lactone-autoinducer']	RiPPs	Cyclic-lactone-autoinducer					No similarity
GCA_030020805.1	CP125098.1.region008	1.8	CP125098.1	6669672	6693214	23542	FALSE	['LAP']	RiPPs	LAP					No similarity
GCA_030020805.1	CP125098.1.region009	1.9	CP125098.1	6798226	6822160	23934	FALSE	['lassopeptide']	RiPPs	Lassopeptide	BGC0001356	paeninodin	RiPP	1	High similarity (>80%)
GCA_030020805.1	CP125098.1.region010	1.1	CP125098.1	7333231	7356847	23616	FALSE	['LAP']	RiPPs	LAP					No similarity
GCA_032302195.1	CP135275.1.region001	1.1	CP135275.1	1757664	1779766	22102	FALSE	['opine-like-metallophore']	Others	Opine-like-metallophore	BGC0002488	bacillopaline	Other	1	High similarity (>80%)
GCA_032302195.1	CP135275.1.region002	1.2	CP135275.1	2531293	2551958	20665	FALSE	['cyclic-lactone-autoinducer']	RiPPs	Cyclic-lactone-autoinducer					No similarity
GCA_032302195.1	CP135275.1.region003	1.3	CP135275.1	4052075	4073626	21551	FALSE	['RRE-containing']	RiPPs	RiPPs-other					No similarity
GCA_032302195.1	CP135275.1.region004	1.4	CP135275.1	4451554	4477977	26423	FALSE	['lanthipeptide-class-i']	RiPPs	Lanthipeptide	BGC0000542	paenicidin B	RiPP:Lanthipeptide	0.571429	Medium similarity (40%-80%)
GCA_032302195.1	CP135275.1.region005	1.5	CP135275.1	4618842	4639085	20243	FALSE	['proteusin']	RiPPs	Proteusin					No similarity
GCA_032302195.1	CP135275.1.region006	1.6	CP135275.1	4826971	4850874	23903	FALSE	['lassopeptide']	RiPPs	Lassopeptide	BGC0001356	paeninodin	RiPP	1	High similarity (>80%)
GCA_032302195.1	CP135275.1.region007	1.7	CP135275.1	6300146	6321004	20858	FALSE	['terpene']	Terpene	Terpene					No similarity
GCA_032302195.1	CP135275.1.region008	1.8	CP135275.1	7390862	7420972	30110	FALSE	['LAP', 'thiopeptide']	RiPPs	LAP					No similarity
GCA_041956825.1	CP168131.1.region001	1.1	CP168131.1	1078778	1099651	20873	FALSE	['terpene']	Terpene	Terpene	BGC0000645	carotenoid	Terpene	0.333333	Low similarity (<40%)
GCA_041956825.1	CP168131.1.region002	1.2	CP168131.1	2338678	2360345	21667	FALSE	['ranthipeptide']	RiPPs	Ranthipeptide					No similarity
GCA_041956825.1	CP168131.1.region003	1.3	CP168131.1	2631175	2651415	20240	FALSE	['proteusin']	RiPPs	Proteusin					No similarity
GCA_041956825.1	CP168131.1.region004	1.4	CP168131.1	3234140	3256219	22079	FALSE	['LAP']	RiPPs	LAP					No similarity
GCA_041956825.1	CP168131.1.region005	1.5	CP168131.1	4984493	5006410	21917	FALSE	['terpene']	Terpene	Terpene					No similarity
GCA_041956825.1	CP168131.1.region006	1.6	CP168131.1	6369570	6390098	20528	FALSE	['cyclic-lactone-autoinducer']	RiPPs	Cyclic-lactone-autoinducer					No similarity
GCA_022369515.1	CP059724.1.region001	1.1	CP059724.1	709712	730585	20873	FALSE	['terpene']	Terpene	Terpene	BGC0000645	carotenoid	Terpene	0.333333	Low similarity (<40%)
GCA_022369515.1	CP059724.1.region002	1.2	CP059724.1	868320	880531	12211	FALSE	['RiPP-like']	RiPPs	RiPP-like					No similarity
GCA_022369515.1	CP059724.1.region003	1.3	CP059724.1	1695755	1751847	56092	FALSE	['NRPS-like', 'cyclic-lactone-autoinducer']	Others	NRPS-like/cyclic-lactone-autoinducer					No similarity
GCA_022369515.1	CP059724.1.region004	1.4	CP059724.1	2261021	2281561	20540	FALSE	['cyclic-lactone-autoinducer']	RiPPs	Cyclic-lactone-autoinducer					No similarity
GCA_022369515.1	CP059724.1.region005	1.5	CP059724.1	3084301	3109846	25545	FALSE	['proteusin', 'lanthipeptide-class-ii']	RiPPs	Lanthipeptide					No similarity
GCA_022369515.1	CP059724.1.region006	1.6	CP059724.1	3432992	3481693	48701	FALSE	['NRPS', 'NRPS-like']	NRPS	NRPS					No similarity
GCA_022369515.1	CP059724.1.region007	1.7	CP059724.1	4859753	4881649	21896	FALSE	['terpene']	Terpene	Terpene					No similarity
GCA_022369515.1	CP059724.1.region008	1.8	CP059724.1	5954822	5975062	20240	FALSE	['proteusin']	RiPPs	Proteusin					No similarity
GCA_022369515.1	CP059724.1.region009	1.9	CP059724.1	6201277	6225173	23896	FALSE	['lassopeptide']	RiPPs	Lassopeptide	BGC0001356	paeninodin	RiPP	1	High similarity (>80%)
GCA_041281825.1	CP166298.1.region001	1.1	CP166298.1	621209	650272	29063	FALSE	['lassopeptide']	RiPPs	Lassopeptide	BGC0001356	paeninodin	RiPP	1	High similarity (>80%)
GCA_041281825.1	CP166298.1.region002	1.2	CP166298.1	1273949	1294591	20642	FALSE	['cyclic-lactone-autoinducer']	RiPPs	Cyclic-lactone-autoinducer					No similarity
GCA_041281825.1	CP166298.1.region003	1.3	CP166298.1	1646915	1676092	29177	FALSE	['RRE-containing', 'lassopeptide']	RiPPs	Lassopeptide	BGC0001356	paeninodin	RiPP	1	High similarity (>80%)
GCA_041281825.1	CP166298.1.region004	1.4	CP166298.1	1681391	1717753	36362	FALSE	['thiopeptide', 'LAP', 'terpene']	Others	Others					No similarity
GCA_041281825.1	CP166298.1.region005	1.5	CP166298.1	3763803	3785941	22138	FALSE	['opine-like-metallophore']	Others	Opine-like-metallophore					No similarity
GCA_041281825.1	CP166298.1.region006	1.6	CP166298.1	4527064	4570133	43069	FALSE	['NRPS-like']	NRPS	NRPS-like					No similarity
GCA_041281825.1	CP166298.1.region007	1.7	CP166298.1	4741416	4762063	20647	FALSE	['cyclic-lactone-autoinducer']	RiPPs	Cyclic-lactone-autoinducer	BGC0001765	salecan	Saccharide	0.1	Low similarity (<40%)
GCA_041281825.1	CP166298.1.region008	1.8	CP166298.1	5108057	5131617	23560	FALSE	['LAP']	RiPPs	LAP					No similarity
GCA_041281825.1	CP166298.1.region009	1.9	CP166298.1	5503914	5539172	35258	FALSE	['NI-siderophore']	Others	NI-siderophore					No similarity

### Sheet: Table S6
Table S6 The 831 GCFs clustered from the 1,236 BGCs predicted in 126 genomes
GCF ID	BGC count in GCF	GCF name BiG-SCAPE	BGC Type	fam_type	known_clusters_id	most_similar_known_cluster	most_similar_known_cluster_description
GCF 4	25	u_RiPPs_4	Proteusin	unknown_family	0	0	0
GCF 22	17	u_Terpene_22	Terpene	unknown_family	0	0	0
GCF 10	16	u_Terpene_10	Terpene	unknown_family	0	0	0
GCF 13	16	u_RiPPs_13	Lassopeptide	unknown_family	0	0	0
GCF 15	16	u_NRPS_15	NRPS-like	unknown_family	0	0	0
GCF 24	16	u_RiPPs_24	Cyclic-lactone-autoinducer	unknown_family	0	0	0
GCF 16	14	u_RiPPs_16	Proteusin	unknown_family	0	0	0
GCF 17	14	u_Others_17	Opine-like-metallophore	unknown_family	0	0	0
GCF 36	12	u_RiPPs_36	Lassopeptide	unknown_family	0	0	0
GCF 1	11	colistin A;colistin B;macolacin;polymyxin B;polymyxin	NRPS	known_family	BGC0001192;BGC0002653;BGC0001153;BGC0000408	BGC0000408	polymyxin biosynthetic gene cluster from Paenibacillus polymyxa
GCF 20	9	u_PKSother_20	T3PKS	unknown_family	0	0	0
GCF 2	8	tridecaptin M;tridecaptin	NRPS	known_family	BGC0001843;BGC0000449	BGC0000449	tridecaptin biosynthetic gene cluster from Paenibacillus terrae
GCF 7	8	u_Others_7	NI-siderophore	unknown_family	0	0	0
GCF 30	8	u_Others_30	Ectoine	unknown_family	0	0	0
GCF 47	8	u_Others_47	NRPS/NRP-metallophore	unknown_family	0	0	0
GCF 3	7	u_RiPPs_3	Lassopeptide	unknown_family	0	0	0
GCF 5	7	u_RiPPs_5	Proteusin	unknown_family	0	0	0
GCF 23	7	u_Others_23	Phosphonate	unknown_family	0	0	0
GCF 39	6	u_RiPPs_39	Proteusin	unknown_family	0	0	0
GCF 43	6	u_RiPPs_43	Lanthipeptide	unknown_family	0	0	0
GCF 49	6	u_PKS-NRP_Hybrids_49	PKS-NRP_Hybrids	unknown_family	0	0	0
GCF 89	6	u_RiPPs_89	RiPPs-other	unknown_family	0	0	0
GCF 6	5	fusaricidin B	NRPS	known_family	BGC0001152	BGC0001152	fusaricidin B biosynthetic gene cluster from Paenibacillus polymyxa
GCF 26	5	u_NRPS_26	NRPS-like	unknown_family	0	0	0
GCF 72	5	u_PKS-NRP_Hybrids_72	PKS-NRP_Hybrids	unknown_family	0	0	0
GCF 83	5	u_RiPPs_83	Cyclic-lactone-autoinducer	unknown_family	0	0	0
GCF 86	5	u_Others_86	NI-siderophore	unknown_family	0	0	0
GCF 91	5	u_Terpene_91	Terpene	unknown_family	0	0	0
GCF 104	5	u_Terpene_104	Terpene	unknown_family	0	0	0
GCF 8	4	u_PKS-NRP_Hybrids_8	PKS-NRP_Hybrids	unknown_family	0	0	0
GCF 11	4	paenilan	Lanthipeptide	known_family	BGC0001727	BGC0001727	paenilan biosynthetic gene cluster from Paenibacillus polymyxa E681
GCF 12	4	u_Others_12	Betalactone	unknown_family	0	0	0
GCF 14	4	u_RiPPs_14	RiPPs-other	unknown_family	0	0	0
GCF 21	4	u_RiPPs_21	Ranthipeptide	unknown_family	0	0	0
GCF 27	4	u_RiPPs_27	Cyclic-lactone-autoinducer	unknown_family	0	0	0
GCF 44	4	u_Others_44	NRPS/NRP-metallophore	unknown_family	0	0	0
GCF 62	4	paeninodin	Lassopeptide	known_family	BGC0001356	BGC0001356	paeninodin biosynthetic gene cluster from Paenibacillus dendritiformis C454
GCF 65	4	u_Others_65	NRPS	unknown_family	0	0	0
GCF 66	4	u_Others_66	Ectoine	unknown_family	0	0	0
GCF 75	4	u_Others_75	NRPS	unknown_family	0	0	0
GCF 78	4	bacillopaline	Opine-like-metallophore	known_family	BGC0002488	BGC0002488	bacillopaline biosynthetic gene cluster from Paenibacillus mucilaginosus KNP414
GCF 84	4	u_RiPPs_84	Cyclic-lactone-autoinducer	unknown_family	0	0	0
GCF 100	4	u_RiPPs_100	Lassopeptide	unknown_family	0	0	0
GCF 9	3	u_RiPPs_9	Cyclic-lactone-autoinducer	unknown_family	0	0	0
GCF 28	3	u_PKSother_28	T3PKS	unknown_family	0	0	0
GCF 48	3	u_RiPPs_48	Lanthipeptide	unknown_family	0	0	0
GCF 53	3	u_RiPPs_53	Cyclic-lactone-autoinducer	unknown_family	0	0	0
GCF 55	3	u_RiPPs_55	RiPPs-other	unknown_family	0	0	0
GCF 56	3	u_NRPS_56	NRPS-like	unknown_family	0	0	0
GCF 98	3	u_RiPPs_98	Cyclic-lactone-autoinducer	unknown_family	0	0	0
GCF 121	3	u_RiPPs_121	RiPPs-other	unknown_family	0	0	0
GCF 124	3	u_RiPPs_124	RiPPs-other	unknown_family	0	0	0
GCF 127	3	u_PKSother_127	T3PKS	unknown_family	0	0	0
GCF 133	3	u_NRPS_133	NRPS-like	unknown_family	0	0	0
GCF 152	3	u_RiPPs_152	Proteusin	unknown_family	0	0	0
GCF 157	3	u_RiPPs_157	Lassopeptide	unknown_family	0	0	0
GCF 161	3	u_RiPPs_161	Cyclic-lactone-autoinducer	unknown_family	0	0	0
GCF 170	3	u_RiPPs_170	Cyclic-lactone-autoinducer	unknown_family	0	0	0
GCF 173	3	u_Terpene_173	Terpene	unknown_family	0	0	0
GCF 188	3	u_PKS-NRP_Hybrids_188	PKS-NRP_Hybrids	unknown_family	0	0	0
GCF 189	3	u_PKS-NRP_Hybrids_189	PKS-NRP_Hybrids	unknown_family	0	0	0
GCF 196	3	u_NRPS_196	NRPS-like	unknown_family	0	0	0
GCF 198	3	u_NRPS_198	NRPS	unknown_family	0	0	0
GCF 201	3	u_NRPS_201	NRPS	unknown_family	0	0	0
GCF 18	2	u_Others_18	NRPS-like/cyclic-lactone-autoinducer	unknown_family	0	0	0
GCF 19	2	u_PKS-NRP_Hybrids_19	PKS-NRP_Hybrids	unknown_family	0	0	0
GCF 29	2	u_PKS-NRP_Hybrids_29	PKS-NRP_Hybrids	unknown_family	0	0	0
GCF 33	2	u_PKS-NRP_Hybrids_33	PKS-NRP_Hybrids	unknown_family	0	0	0
GCF 35	2	u_PKS-NRP_Hybrids_35	PKS-NRP_Hybrids	unknown_family	0	0	0
GCF 37	2	u_RiPPs_37	Ranthipeptide	unknown_family	0	0	0
GCF 38	2	u_RiPPs_38	RiPP-like	unknown_family	0	0	0
GCF 40	2	u_RiPPs_40	Lanthipeptide	unknown_family	0	0	0
GCF 41	2	u_RiPPs_41	Ranthipeptide	unknown_family	0	0	0
GCF 51	2	u_Others_51	Opine-like-metallophore	unknown_family	0	0	0
GCF 52	2	u_Others_52	Phosphonate	unknown_family	0	0	0
GCF 68	2	u_RiPPs_68	RiPPs-other	unknown_family	0	0	0
GCF 70	2	u_Terpene_70	Terpene	unknown_family	0	0	0
GCF 73	2	u_NRPS_73	NRPS	unknown_family	0	0	0
GCF 77	2	u_Others_77	NRPS/NRP-metallophore	unknown_family	0	0	0
GCF 88	2	u_RiPPs_88	Cyclic-lactone-autoinducer	unknown_family	0	0	0
GCF 90	2	u_Terpene_90	Terpene	unknown_family	0	0	0
GCF 94	2	u_NRPS_94	NRPS	unknown_family	0	0	0
GCF 99	2	u_RiPPs_99	Lanthipeptide	unknown_family	0	0	0
GCF 108	2	u_PKS-NRP_Hybrids_108	PKS-NRP_Hybrids	unknown_family	0	0	0
GCF 109	2	u_NRPS_109	NRPS	unknown_family	0	0	0
GCF 111	2	u_Others_111	Others	unknown_family	0	0	0
GCF 123	2	u_RiPPs_123	RiPP-like	unknown_family	0	0	0
GCF 129	2	u_PKS-NRP_Hybrids_129	PKS-NRP_Hybrids	unknown_family	0	0	0
GCF 130	2	u_PKS-NRP_Hybrids_130	PKS-NRP_Hybrids	unknown_family	0	0	0
GCF 138	2	u_Others_138	NI-siderophore	unknown_family	0	0	0
GCF 140	2	u_Others_140	Others	unknown_family	0	0	0
GCF 145	2	u_Others_145	PKSother	unknown_family	0	0	0
GCF 147	2	u_RiPPs_147	RiPP-like	unknown_family	0	0	0
GCF 158	2	u_RiPPs_158	Ranthipeptide	unknown_family	0	0	0
GCF 163	2	u_RiPPs_163	RiPPs-other	unknown_family	0	0	0
GCF 166	2	u_RiPPs_166	Cyclic-lactone-autoinducer	unknown_family	0	0	0
GCF 167	2	u_RiPPs_167	Cyclic-lactone-autoinducer	unknown_family	0	0	0
GCF 177	2	u_Terpene_177	Terpene	unknown_family	0	0	0
GCF 179	2	u_Terpene_179	Terpene	unknown_family	0	0	0
GCF 181	2	u_PKSother_181	T3PKS	unknown_family	0	0	0
GCF 190	2	u_NRPS_190	NRPS	unknown_family	0	0	0
GCF 191	2	u_NRPS_191	NRPS	unknown_family	0	0	0
GCF 207	2	u_Others_207	Ectoine	unknown_family	0	0	0
GCF 210	2	u_Others_210	NI-siderophore	unknown_family	0	0	0
GCF 213	2	u_Others_213	Lanthipeptide	unknown_family	0	0	0
GCF 220	2	u_Others_220	Opine-like-metallophore	unknown_family	0	0	0
GCF 222	2	u_RiPPs_222	Cyclic-lactone-autoinducer	unknown_family	0	0	0
GCF 223	2	u_RiPPs_223	Proteusin	unknown_family	0	0	0
GCF 228	2	u_RiPPs_228	Lassopeptide	unknown_family	0	0	0
GCF 230	2	u_RiPPs_230	Ranthipeptide	unknown_family	0	0	0
GCF 231	2	u_RiPPs_231	Proteusin	unknown_family	0	0	0
GCF 232	2	u_RiPPs_232	Cyclic-lactone-autoinducer	unknown_family	0	0	0
GCF 237	2	u_RiPPs_237	RiPPs-other	unknown_family	0	0	0
GCF 238	2	u_RiPPs_238	Cyclic-lactone-autoinducer	unknown_family	0	0	0
GCF 244	2	u_RiPPs_244	LAP	unknown_family	0	0	0
GCF 249	2	u_RiPPs_249	LAP	unknown_family	0	0	0
GCF 251	2	u_RiPPs_251	LAP	unknown_family	0	0	0
GCF 252	2	u_RiPPs_252	Cyclic-lactone-autoinducer	unknown_family	0	0	0
GCF 257	2	u_RiPPs_257	Lassopeptide	unknown_family	0	0	0
GCF 258	2	u_RiPPs_258	Cyclic-lactone-autoinducer	unknown_family	0	0	0
GCF 263	2	u_RiPPs_263	Lanthipeptide	unknown_family	0	0	0
GCF 275	2	u_RiPPs_275	Proteusin	unknown_family	0	0	0
GCF 278	2	u_Terpene_278	Terpene	unknown_family	0	0	0
GCF 279	2	u_Terpene_279	Terpene	unknown_family	0	0	0
GCF 280	2	u_Terpene_280	Terpene	unknown_family	0	0	0
GCF 281	2	u_Terpene_281	Terpene	unknown_family	0	0	0
GCF 285	2	u_Terpene_285	Terpene	unknown_family	0	0	0
GCF 287	2	u_PKSother_287	T3PKS	unknown_family	0	0	0
GCF 293	2	u_PKS-NRP_Hybrids_293	PKS-NRP_Hybrids	unknown_family	0	0	0
GCF 303	2	u_PKS-NRP_Hybrids_303	PKS-NRP_Hybrids	unknown_family	0	0	0
GCF 306	2	u_NRPS_306	NRPS	unknown_family	0	0	0
GCF 309	2	u_NRPS_309	NRPS-like	unknown_family	0	0	0
GCF 310	2	u_NRPS_310	NRPS	unknown_family	0	0	0
GCF 311	2	u_NRPS_311	NRPS	unknown_family	0	0	0
GCF 314	2	u_NRPS_314	NRPS	unknown_family	0	0	0
GCF 315	2	u_NRPS_315	NRPS	unknown_family	0	0	0
GCF 25	1	u_PKS-NRP_Hybrids_25	PKS-NRP_Hybrids	unknown_family	0	0	0
GCF 31	1	paenicidin B;paenicidin A	Lanthipeptide	known_family	BGC0000542;BGC0000541	BGC0000542	paenicidin B biosynthetic gene cluster from Paenibacillus terrae
GCF 32	1	u_Terpene_32	Terpene	unknown_family	0	0	0
GCF 34	1	paenibacillin	Lanthipeptide	known_family	BGC0000540	BGC0000540	paenibacillin biosynthetic gene cluster from Paenibacillus polymyxa OSY-DF
GCF 42	1	paenilipoheptin	PKS-NRP_Hybrids	known_family	BGC0001728	BGC0001728	paenilipoheptin biosynthetic gene cluster from Paenibacillus polymyxa E681
GCF 46	1	u_NRPS_46	NRPS	unknown_family	0	0	0
GCF 50	1	u_PKS-NRP_Hybrids_50	PKS-NRP_Hybrids	unknown_family	0	0	0
GCF 57	1	u_Others_57	RiPPs-other	unknown_family	0	0	0
GCF 58	1	u_Others_58	NRPS/NRP-metallophore	unknown_family	0	0	0
GCF 59	1	u_RiPPs_59	RiPP-like	unknown_family	0	0	0
GCF 60	1	u_RiPPs_60	Lanthipeptide	unknown_family	0	0	0
GCF 61	1	u_RiPPs_61	Cyclic-lactone-autoinducer	unknown_family	0	0	0
GCF 63	1	u_PKS-NRP_Hybrids_63	PKS-NRP_Hybrids	unknown_family	0	0	0
GCF 64	1	u_Others_64	PKSother	unknown_family	0	0	0
GCF 67	1	u_RiPPs_67	RiPP-like	unknown_family	0	0	0
GCF 69	1	u_RiPPs_69	Lanthipeptide	unknown_family	0	0	0
GCF 71	1	u_PKS-NRP_Hybrids_71	PKS-NRP_Hybrids	unknown_family	0	0	0
GCF 74	1	u_Others_74	PKS-NRP_Hybrids	unknown_family	0	0	0
GCF 76	1	u_Others_76	NRPS	unknown_family	0	0	0
GCF 79	1	u_RiPPs_79	RiPP-like	unknown_family	0	0	0
GCF 80	1	u_RiPPs_80	RiPP-like	unknown_family	0	0	0
GCF 81	1	u_RiPPs_81	RiPP-like	unknown_family	0	0	0
GCF 82	1	u_RiPPs_82	RiPP-like	unknown_family	0	0	0
GCF 85	1	u_PKS-NRP_Hybrids_85	PKS-NRP_Hybrids	unknown_family	0	0	0
GCF 87	1	u_Others_87	NRPS-like/cyclic-lactone-autoinducer	unknown_family	0	0	0
GCF 93	1	u_PKS-NRP_Hybrids_93	PKS-NRP_Hybrids	unknown_family	0	0	0
GCF 95	1	u_RiPPs_95	Lassopeptide	unknown_family	0	0	0
GCF 97	1	u_RiPPs_97	Lanthipeptide	unknown_family	0	0	0
GCF 101	1	u_RiPPs_101	Cyclic-lactone-autoinducer	unknown_family	0	0	0
GCF 102	1	u_Terpene_102	Terpene	unknown_family	0	0	0
GCF 103	1	u_Terpene_103	Terpene	unknown_family	0	0	0
GCF 105	1	u_PKSother_105	T3PKS	unknown_family	0	0	0
GCF 106	1	u_PKSother_106	T3PKS	unknown_family	0	0	0
GCF 107	1	u_PKSother_107	PKSother	unknown_family	0	0	0
GCF 110	1	u_NRPS_110	NRPS-like	unknown_family	0	0	0
GCF 112	1	u_RiPPs_112	Lassopeptide	unknown_family	0	0	0
GCF 114	1	u_RiPPs_114	Cyclic-lactone-autoinducer	unknown_family	0	0	0
GCF 118	1	u_RiPPs_118	RiPP-like	unknown_family	0	0	0
GCF 119	1	u_RiPPs_119	LAP	unknown_family	0	0	0
GCF 125	1	u_RiPPs_125	Ranthipeptide	unknown_family	0	0	0
GCF 126	1	u_Terpene_126	Terpene	unknown_family	0	0	0
GCF 131	1	u_PKS-NRP_Hybrids_131	PKS-NRP_Hybrids	unknown_family	0	0	0
GCF 134	1	u_Others_134	NI-siderophore	unknown_family	0	0	0
GCF 135	1	u_Others_135	PKSother	unknown_family	0	0	0
GCF 136	1	u_Others_136	NRPS/NRP-metallophore	unknown_family	0	0	0
GCF 137	1	u_Others_137	Phosphonate	unknown_family	0	0	0
GCF 139	1	u_Others_139	Opine-like-metallophore	unknown_family	0	0	0
GCF 141	1	u_Others_141	NRPS	unknown_family	0	0	0
GCF 142	1	u_Others_142	NI-siderophore	unknown_family	0	0	0
GCF 144	1	u_Others_144	Betalactone	unknown_family	0	0	0
GCF 148	1	u_RiPPs_148	RiPPs-other	unknown_family	0	0	0
GCF 149	1	u_RiPPs_149	LAP	unknown_family	0	0	0
GCF 150	1	u_RiPPs_150	Cyclic-lactone-autoinducer	unknown_family	0	0	0
GCF 154	1	u_RiPPs_154	RiPPs-other	unknown_family	0	0	0
GCF 156	1	u_RiPPs_156	Ranthipeptide	unknown_family	0	0	0
GCF 160	1	u_RiPPs_160	Cyclic-lactone-autoinducer	unknown_family	0	0	0
GCF 168	1	u_RiPPs_168	Lassopeptide	unknown_family	0	0	0
GCF 169	1	u_RiPPs_169	Lassopeptide	unknown_family	0	0	0
GCF 172	1	u_RiPPs_172	RiPP-like	unknown_family	0	0	0
GCF 174	1	u_Terpene_174	Terpene	unknown_family	0	0	0
GCF 175	1	u_Terpene_175	Terpene	unknown_family	0	0	0
GCF 178	1	u_Terpene_178	Terpene	unknown_family	0	0	0
GCF 180	1	u_PKSother_180	T3PKS	unknown_family	0	0	0
GCF 182	1	u_PKSother_182	T3PKS	unknown_family	0	0	0
GCF 183	1	u_PKSother_183	T3PKS	unknown_family	0	0	0
GCF 184	1	u_PKS-NRP_Hybrids_184	PKS-NRP_Hybrids	unknown_family	0	0	0
GCF 185	1	u_PKS-NRP_Hybrids_185	PKS-NRP_Hybrids	unknown_family	0	0	0
GCF 186	1	u_PKS-NRP_Hybrids_186	PKS-NRP_Hybrids	unknown_family	0	0	0
GCF 187	1	u_PKS-NRP_Hybrids_187	PKS-NRP_Hybrids	unknown_family	0	0	0
GCF 192	1	u_NRPS_192	NRPS	unknown_family	0	0	0
GCF 193	1	u_NRPS_193	NRPS	unknown_family	0	0	0
GCF 194	1	u_NRPS_194	NRPS	unknown_family	0	0	0
GCF 195	1	u_NRPS_195	NRPS	unknown_family	0	0	0
GCF 197	1	u_NRPS_197	NRPS	unknown_family	0	0	0
GCF 199	1	u_NRPS_199	NRPS	unknown_family	0	0	0
GCF 200	1	u_NRPS_200	NRPS-like	unknown_family	0	0	0
GCF 202	1	u_NRPS_202	NRPS	unknown_family	0	0	0
GCF 204	1	butirosin;butirosin A;butirosin B	Saccharides	known_family	BGC0000694;BGC0000693	BGC0000693	butirosin A biosynthetic gene cluster from Bacillus circulans
GCF 205	1	u_Others_205	Opine-like-metallophore	unknown_family	0	0	0
GCF 206	1	u_Others_206	Opine-like-metallophore	unknown_family	0	0	0
GCF 208	1	u_Others_208	NRPS-like/cyclic-lactone-autoinducer	unknown_family	0	0	0
GCF 211	1	u_Others_211	NI-siderophore	unknown_family	0	0	0
GCF 212	1	u_Others_212	Opine-like-metallophore	unknown_family	0	0	0
GCF 214	1	u_Others_214	PKS-NRP_Hybrids	unknown_family	0	0	0
GCF 215	1	u_Others_215	Lanthipeptide	unknown_family	0	0	0
GCF 217	1	u_Others_217	Opine-like-metallophore	unknown_family	0	0	0
GCF 218	1	u_Others_218	NI-siderophore	unknown_family	0	0	0
GCF 219	1	u_Others_219	Others	unknown_family	0	0	0
GCF 221	1	u_Others_221	NRPS	unknown_family	0	0	0
GCF 225	1	u_RiPPs_225	RiPPs-other	unknown_family	0	0	0
GCF 227	1	u_RiPPs_227	Cyclic-lactone-autoinducer	unknown_family	0	0	0
GCF 229	1	u_RiPPs_229	Proteusin	unknown_family	0	0	0
GCF 233	1	u_RiPPs_233	Proteusin	unknown_family	0	0	0
GCF 234	1	u_RiPPs_234	Lanthipeptide	unknown_family	0	0	0
GCF 239	1	u_RiPPs_239	Cyclic-lactone-autoinducer	unknown_family	0	0	0
GCF 240	1	u_RiPPs_240	RiPPs-other	unknown_family	0	0	0
GCF 243	1	u_RiPPs_243	Lanthipeptide	unknown_family	0	0	0
GCF 245	1	u_RiPPs_245	Others	unknown_family	0	0	0
GCF 246	1	u_RiPPs_246	Ranthipeptide	unknown_family	0	0	0
GCF 247	1	u_RiPPs_247	Lanthipeptide	unknown_family	0	0	0
GCF 248	1	u_RiPPs_248	RiPP-like	unknown_family	0	0	0
GCF 250	1	u_RiPPs_250	Cyclic-lactone-autoinducer	unknown_family	0	0	0
GCF 255	1	u_RiPPs_255	Proteusin	unknown_family	0	0	0
GCF 256	1	u_RiPPs_256	Lanthipeptide	unknown_family	0	0	0
GCF 259	1	u_RiPPs_259	RiPP-like	unknown_family	0	0	0
GCF 261	1	u_RiPPs_261	Cyclic-lactone-autoinducer	unknown_family	0	0	0
GCF 264	1	u_RiPPs_264	LAP	unknown_family	0	0	0
GCF 265	1	u_RiPPs_265	Cyclic-lactone-autoinducer	unknown_family	0	0	0
GCF 269	1	u_RiPPs_269	RiPP-like	unknown_family	0	0	0
GCF 272	1	u_RiPPs_272	LAP	unknown_family	0	0	0
GCF 273	1	u_RiPPs_273	Lanthipeptide	unknown_family	0	0	0
GCF 277	1	u_Terpene_277	Terpene	unknown_family	0	0	0
GCF 282	1	u_Terpene_282	Terpene	unknown_family	0	0	0
GCF 283	1	u_Terpene_283	Terpene	unknown_family	0	0	0
GCF 284	1	u_Terpene_284	Terpene	unknown_family	0	0	0
GCF 286	1	u_PKSother_286	T3PKS	unknown_family	0	0	0
GCF 288	1	u_PKSother_288	PKSother	unknown_family	0	0	0
GCF 289	1	u_PKSother_289	PKSother	unknown_family	0	0	0
GCF 290	1	u_PKSother_290	PKSother	unknown_family	0	0	0
GCF 291	1	u_PKSother_291	T3PKS	unknown_family	0	0	0
GCF 294	1	u_PKS-NRP_Hybrids_294	PKS-NRP_Hybrids	unknown_family	0	0	0
GCF 295	1	u_PKS-NRP_Hybrids_295	PKS-NRP_Hybrids	unknown_family	0	0	0
GCF 296	1	u_PKS-NRP_Hybrids_296	PKS-NRP_Hybrids	unknown_family	0	0	0
GCF 297	1	u_PKS-NRP_Hybrids_297	PKS-NRP_Hybrids	unknown_family	0	0	0
GCF 298	1	u_PKS-NRP_Hybrids_298	PKS-NRP_Hybrids	unknown_family	0	0	0
GCF 301	1	u_PKS-NRP_Hybrids_301	PKS-NRP_Hybrids	unknown_family	0	0	0
GCF 302	1	u_PKS-NRP_Hybrids_302	PKS-NRP_Hybrids	unknown_family	0	0	0
GCF 305	1	u_PKS-NRP_Hybrids_305	PKS-NRP_Hybrids	unknown_family	0	0	0
GCF 308	1	u_NRPS_308	NRPS	unknown_family	0	0	0
GCF 312	1	u_NRPS_312	NRPS	unknown_family	0	0	0
GCF 316	1	u_NRPS_316	NRPS	unknown_family	0	0	0
GCF 317	1	u_NRPS_317	NRPS-like	unknown_family	0	0	0
GCF 318	1	pelgipeptin	NRPS	known_family	BGC0000403	BGC0001715	octapeptin C4 biosynthetic gene cluster from Bacillus circulans
GCF 319	1	u_NRPS_319	NRPS	unknown_family	0	0	0
GCF 320	1	u_Others_320	Opine-like-metallophore	unknown_family	0	0	0
GCF 321	1	u_Others_321	Others	unknown_family	0	0	0
GCF 322	1	u_Others_322	NI-siderophore	unknown_family	0	0	0
GCF 323	1	u_Others_323	LAP	unknown_family	0	0	0
GCF 324	1	u_Others_324	Others	unknown_family	0	0	0
GCF 325	1	u_Others_325	Others	unknown_family	0	0	0
GCF 326	1	u_Others_326	NRPS/NRP-metallophore	unknown_family	0	0	0
GCF 327	1	u_Others_327	NI-siderophore	unknown_family	0	0	0
GCF 329	1	u_Others_329	Others	unknown_family	0	0	0
GCF 330	1	u_Others_330	Ectoine	unknown_family	0	0	0
GCF 331	1	u_Others_331	NRPS/NRP-metallophore	unknown_family	0	0	0
GCF 332	1	u_Others_332	Phosphonate	unknown_family	0	0	0
GCF 335	1	u_Others_335	Others	unknown_family	0	0	0
GCF 336	1	u_Others_336	Others	unknown_family	0	0	0
GCF 337	1	u_Others_337	NI-siderophore	unknown_family	0	0	0
GCF 338	1	u_Others_338	Opine-like-metallophore	unknown_family	0	0	0
GCF 339	1	u_Others_339	NRPS/NRP-metallophore	unknown_family	0	0	0
GCF 340	1	u_Others_340	NI-siderophore	unknown_family	0	0	0
GCF 341	1	u_Others_341	NI-siderophore	unknown_family	0	0	0
GCF 342	1	u_Others_342	Others	unknown_family	0	0	0
GCF 343	1	u_Others_343	Opine-like-metallophore	unknown_family	0	0	0
GCF 344	1	u_Others_344	NRPS-like/cyclic-lactone-autoinducer	unknown_family	0	0	0
GCF 345	1	u_Others_345	Phosphonate	unknown_family	0	0	0
GCF 346	1	u_Others_346	Opine-like-metallophore	unknown_family	0	0	0
GCF 347	1	u_Others_347	Opine-like-metallophore	unknown_family	0	0	0
GCF 348	1	u_Others_348	Phosphonate	unknown_family	0	0	0
GCF 349	1	u_Others_349	Others	unknown_family	0	0	0
GCF 350	1	u_Others_350	Ectoine	unknown_family	0	0	0
GCF 351	1	u_Others_351	Others	unknown_family	0	0	0
GCF 353	1	u_Others_353	NRPS	unknown_family	0	0	0
GCF 354	1	u_Others_354	Ectoine	unknown_family	0	0	0
GCF 355	1	u_Others_355	Opine-like-metallophore	unknown_family	0	0	0
GCF 356	1	u_Others_356	Opine-like-metallophore	unknown_family	0	0	0
GCF 357	1	u_Others_357	Others	unknown_family	0	0	0
GCF 358	1	u_Others_358	Others	unknown_family	0	0	0
GCF 359	1	u_Others_359	NI-siderophore	unknown_family	0	0	0
GCF 360	1	u_Others_360	NRPS	unknown_family	0	0	0
GCF 362	1	u_Others_362	NRPS/NRP-metallophore	unknown_family	0	0	0
GCF 363	1	u_Others_363	Others	unknown_family	0	0	0
GCF 364	1	u_Others_364	Ectoine	unknown_family	0	0	0
GCF 365	1	u_Others_365	Opine-like-metallophore	unknown_family	0	0	0
GCF 366	1	u_Others_366	Others	unknown_family	0	0	0
GCF 367	1	u_Others_367	NRPS/NRP-metallophore	unknown_family	0	0	0
GCF 368	1	u_Others_368	Phosphonate	unknown_family	0	0	0
GCF 369	1	u_Others_369	NI-siderophore	unknown_family	0	0	0
GCF 370	1	u_Others_370	Others	unknown_family	0	0	0
GCF 371	1	u_Others_371	Others	unknown_family	0	0	0
GCF 372	1	u_Others_372	NRPS-like/cyclic-lactone-autoinducer	unknown_family	0	0	0
GCF 373	1	u_Others_373	Betalactone	unknown_family	0	0	0
GCF 374	1	u_Others_374	Others	unknown_family	0	0	0
GCF 375	1	u_Others_375	Opine-like-metallophore	unknown_family	0	0	0
GCF 376	1	u_Others_376	PKS-NRP_Hybrids	unknown_family	0	0	0
GCF 377	1	u_Others_377	NI-siderophore	unknown_family	0	0	0
GCF 378	1	u_Others_378	Others	unknown_family	0	0	0
GCF 379	1	u_Others_379	Phosphonate	unknown_family	0	0	0
GCF 380	1	u_Others_380	NI-siderophore	unknown_family	0	0	0
GCF 381	1	u_Others_381	Opine-like-metallophore	unknown_family	0	0	0
GCF 382	1	u_Others_382	NI-siderophore	unknown_family	0	0	0
GCF 383	1	u_Others_383	NI-siderophore	unknown_family	0	0	0
GCF 384	1	u_Others_384	Ectoine	unknown_family	0	0	0
GCF 385	1	u_Others_385	NRPS	unknown_family	0	0	0
GCF 386	1	u_Others_386	Others	unknown_family	0	0	0
GCF 387	1	u_Others_387	NRPS	unknown_family	0	0	0
GCF 388	1	u_Others_388	Lanthipeptide	unknown_family	0	0	0
GCF 389	1	u_Others_389	NI-siderophore	unknown_family	0	0	0
GCF 390	1	u_Others_390	NRPS-like/cyclic-lactone-autoinducer	unknown_family	0	0	0
GCF 391	1	u_Others_391	Ectoine	unknown_family	0	0	0
GCF 392	1	u_Others_392	Others	unknown_family	0	0	0
GCF 393	1	u_Others_393	Others	unknown_family	0	0	0
GCF 394	1	u_Others_394	Others	unknown_family	0	0	0
GCF 395	1	u_Others_395	Phosphonate	unknown_family	0	0	0
GCF 397	1	u_Others_397	Others	unknown_family	0	0	0
GCF 398	1	u_Others_398	Ectoine	unknown_family	0	0	0
GCF 399	1	u_Others_399	Opine-like-metallophore	unknown_family	0	0	0
GCF 401	1	u_Others_401	Others	unknown_family	0	0	0
GCF 402	1	u_Others_402	NRPS/NRP-metallophore	unknown_family	0	0	0
GCF 403	1	u_Others_403	NRPS/NRP-metallophore	unknown_family	0	0	0
GCF 404	1	u_Others_404	NI-siderophore	unknown_family	0	0	0
GCF 405	1	u_Others_405	Others	unknown_family	0	0	0
GCF 406	1	u_Others_406	NI-siderophore	unknown_family	0	0	0
GCF 407	1	u_Others_407	Lanthipeptide	unknown_family	0	0	0
GCF 408	1	u_Others_408	Phosphonate	unknown_family	0	0	0
GCF 409	1	u_Others_409	Opine-like-metallophore	unknown_family	0	0	0
GCF 410	1	u_Others_410	Others	unknown_family	0	0	0
GCF 411	1	u_Others_411	Opine-like-metallophore	unknown_family	0	0	0
GCF 412	1	u_Others_412	NI-siderophore	unknown_family	0	0	0
GCF 413	1	u_Others_413	Betalactone	unknown_family	0	0	0
GCF 414	1	u_Others_414	Phosphonate	unknown_family	0	0	0
GCF 415	1	u_Others_415	Ectoine	unknown_family	0	0	0
GCF 416	1	u_Others_416	Others	unknown_family	0	0	0
GCF 417	1	u_Others_417	NRPS/NRP-metallophore	unknown_family	0	0	0
GCF 418	1	u_Others_418	Ectoine	unknown_family	0	0	0
GCF 419	1	u_Others_419	Others	unknown_family	0	0	0
GCF 420	1	u_Others_420	Opine-like-metallophore	unknown_family	0	0	0
GCF 421	1	u_Others_421	NI-siderophore	unknown_family	0	0	0
GCF 422	1	u_Others_422	Others	unknown_family	0	0	0
GCF 424	1	u_Others_424	Ectoine	unknown_family	0	0	0
GCF 425	1	u_Others_425	Others	unknown_family	0	0	0
GCF 426	1	u_Others_426	Opine-like-metallophore	unknown_family	0	0	0
GCF 427	1	u_Others_427	Others	unknown_family	0	0	0
GCF 429	1	u_Others_429	NRPS	unknown_family	0	0	0
GCF 430	1	u_Others_430	Others	unknown_family	0	0	0
GCF 431	1	u_Others_431	Others	unknown_family	0	0	0
GCF 433	1	u_RiPPs_433	Cyclic-lactone-autoinducer	unknown_family	0	0	0
GCF 434	1	u_RiPPs_434	Cyclic-lactone-autoinducer	unknown_family	0	0	0
GCF 435	1	u_RiPPs_435	RiPPs-other	unknown_family	0	0	0
GCF 436	1	u_RiPPs_436	Lassopeptide	unknown_family	0	0	0
GCF 437	1	u_RiPPs_437	RiPP-like	unknown_family	0	0	0
GCF 438	1	u_RiPPs_438	Lanthipeptide	unknown_family	0	0	0
GCF 439	1	u_RiPPs_439	LAP	unknown_family	0	0	0
GCF 440	1	u_RiPPs_440	Lanthipeptide	unknown_family	0	0	0
GCF 441	1	u_RiPPs_441	RiPPs-other	unknown_family	0	0	0
GCF 442	1	u_RiPPs_442	Proteusin	unknown_family	0	0	0
GCF 445	1	u_RiPPs_445	Proteusin	unknown_family	0	0	0
GCF 447	1	u_RiPPs_447	Cyclic-lactone-autoinducer	unknown_family	0	0	0
GCF 448	1	u_RiPPs_448	Lanthipeptide	unknown_family	0	0	0
GCF 449	1	u_RiPPs_449	Lassopeptide	unknown_family	0	0	0
GCF 451	1	u_RiPPs_451	Cyclic-lactone-autoinducer	unknown_family	0	0	0
GCF 452	1	u_RiPPs_452	Lanthipeptide	unknown_family	0	0	0
GCF 453	1	u_RiPPs_453	Cyclic-lactone-autoinducer	unknown_family	0	0	0
GCF 454	1	u_RiPPs_454	Proteusin	unknown_family	0	0	0
GCF 455	1	u_RiPPs_455	Cyclic-lactone-autoinducer	unknown_family	0	0	0
GCF 457	1	u_RiPPs_457	RiPPs-other	unknown_family	0	0	0
GCF 458	1	u_RiPPs_458	Proteusin	unknown_family	0	0	0
GCF 459	1	u_RiPPs_459	Cyclic-lactone-autoinducer	unknown_family	0	0	0
GCF 461	1	u_RiPPs_461	Cyclic-lactone-autoinducer	unknown_family	0	0	0
GCF 462	1	u_RiPPs_462	RiPPs-other	unknown_family	0	0	0
GCF 464	1	u_RiPPs_464	Proteusin	unknown_family	0	0	0
GCF 465	1	u_RiPPs_465	RiPP-like	unknown_family	0	0	0
GCF 466	1	u_RiPPs_466	LAP	unknown_family	0	0	0
GCF 467	1	u_RiPPs_467	Cyclic-lactone-autoinducer	unknown_family	0	0	0
GCF 468	1	u_RiPPs_468	LAP	unknown_family	0	0	0
GCF 469	1	u_RiPPs_469	RiPP-like	unknown_family	0	0	0
GCF 470	1	u_RiPPs_470	LAP	unknown_family	0	0	0
GCF 471	1	u_RiPPs_471	Cyclic-lactone-autoinducer	unknown_family	0	0	0
GCF 472	1	u_RiPPs_472	Cyclic-lactone-autoinducer	unknown_family	0	0	0
GCF 473	1	u_RiPPs_473	LAP	unknown_family	0	0	0
GCF 474	1	u_RiPPs_474	Lassopeptide	unknown_family	0	0	0
GCF 476	1	u_RiPPs_476	Lassopeptide	unknown_family	0	0	0
GCF 477	1	u_RiPPs_477	Cyclic-lactone-autoinducer	unknown_family	0	0	0
GCF 478	1	u_RiPPs_478	Proteusin	unknown_family	0	0	0
GCF 479	1	u_RiPPs_479	Lassopeptide	unknown_family	0	0	0
GCF 480	1	u_RiPPs_480	Lanthipeptide	unknown_family	0	0	0
GCF 481	1	u_RiPPs_481	Cyclic-lactone-autoinducer	unknown_family	0	0	0
GCF 482	1	u_RiPPs_482	Lanthipeptide	unknown_family	0	0	0
GCF 483	1	u_RiPPs_483	Cyclic-lactone-autoinducer	unknown_family	0	0	0
GCF 484	1	u_RiPPs_484	LAP	unknown_family	0	0	0
GCF 485	1	u_RiPPs_485	RiPPs-other	unknown_family	0	0	0
GCF 488	1	u_RiPPs_488	Cyclic-lactone-autoinducer	unknown_family	0	0	0
GCF 490	1	u_RiPPs_490	Cyclic-lactone-autoinducer	unknown_family	0	0	0
GCF 493	1	u_RiPPs_493	RiPP-like	unknown_family	0	0	0
GCF 495	1	u_RiPPs_495	RiPP-like	unknown_family	0	0	0
GCF 497	1	u_RiPPs_497	Cyclic-lactone-autoinducer	unknown_family	0	0	0
GCF 498	1	u_RiPPs_498	LAP	unknown_family	0	0	0
GCF 500	1	u_RiPPs_500	Proteusin	unknown_family	0	0	0
GCF 501	1	u_RiPPs_501	Cyclic-lactone-autoinducer	unknown_family	0	0	0
GCF 502	1	u_RiPPs_502	Proteusin	unknown_family	0	0	0
GCF 503	1	u_RiPPs_503	Lassopeptide	unknown_family	0	0	0
GCF 504	1	u_RiPPs_504	RiPP-like	unknown_family	0	0	0
GCF 507	1	u_RiPPs_507	Lassopeptide	unknown_family	0	0	0
GCF 508	1	u_RiPPs_508	Ranthipeptide	unknown_family	0	0	0
GCF 510	1	u_RiPPs_510	Cyclic-lactone-autoinducer	unknown_family	0	0	0
GCF 511	1	u_RiPPs_511	Cyclic-lactone-autoinducer	unknown_family	0	0	0
GCF 512	1	u_RiPPs_512	RiPPs-other	unknown_family	0	0	0
GCF 514	1	u_RiPPs_514	Cyclic-lactone-autoinducer	unknown_family	0	0	0
GCF 515	1	u_RiPPs_515	Lassopeptide	unknown_family	0	0	0
GCF 516	1	u_RiPPs_516	Cyclic-lactone-autoinducer	unknown_family	0	0	0
GCF 519	1	u_RiPPs_519	RiPP-like	unknown_family	0	0	0
GCF 520	1	u_RiPPs_520	Ranthipeptide	unknown_family	0	0	0
GCF 521	1	u_RiPPs_521	RiPP-like	unknown_family	0	0	0
GCF 522	1	u_RiPPs_522	Cyclic-lactone-autoinducer	unknown_family	0	0	0
GCF 523	1	u_RiPPs_523	LAP	unknown_family	0	0	0
GCF 524	1	u_RiPPs_524	Cyclic-lactone-autoinducer	unknown_family	0	0	0
GCF 525	1	u_RiPPs_525	Cyclic-lactone-autoinducer	unknown_family	0	0	0
GCF 526	1	u_RiPPs_526	RiPPs-other	unknown_family	0	0	0
GCF 528	1	u_RiPPs_528	RiPPs-other	unknown_family	0	0	0
GCF 529	1	u_RiPPs_529	RiPPs-other	unknown_family	0	0	0
GCF 530	1	u_RiPPs_530	Cyclic-lactone-autoinducer	unknown_family	0	0	0
GCF 532	1	u_RiPPs_532	LAP	unknown_family	0	0	0
GCF 534	1	u_RiPPs_534	Lassopeptide	unknown_family	0	0	0
GCF 536	1	u_RiPPs_536	RiPP-like	unknown_family	0	0	0
GCF 537	1	u_RiPPs_537	Ranthipeptide	unknown_family	0	0	0
GCF 538	1	u_RiPPs_538	Lassopeptide	unknown_family	0	0	0
GCF 539	1	u_RiPPs_539	Lanthipeptide	unknown_family	0	0	0
GCF 540	1	u_RiPPs_540	Proteusin	unknown_family	0	0	0
GCF 541	1	u_RiPPs_541	RiPPs-other	unknown_family	0	0	0
GCF 542	1	u_RiPPs_542	Proteusin	unknown_family	0	0	0
GCF 543	1	u_RiPPs_543	Cyclic-lactone-autoinducer	unknown_family	0	0	0
GCF 544	1	u_RiPPs_544	LAP	unknown_family	0	0	0
GCF 545	1	u_RiPPs_545	Cyclic-lactone-autoinducer	unknown_family	0	0	0
GCF 548	1	u_RiPPs_548	LAP	unknown_family	0	0	0
GCF 549	1	u_RiPPs_549	LAP	unknown_family	0	0	0
GCF 550	1	u_RiPPs_550	Proteusin	unknown_family	0	0	0
GCF 551	1	u_RiPPs_551	Cyclic-lactone-autoinducer	unknown_family	0	0	0
GCF 552	1	u_RiPPs_552	LAP	unknown_family	0	0	0
GCF 553	1	u_RiPPs_553	RiPP-like	unknown_family	0	0	0
GCF 555	1	u_RiPPs_555	Lassopeptide	unknown_family	0	0	0
GCF 556	1	u_RiPPs_556	RiPP-like	unknown_family	0	0	0
GCF 557	1	u_RiPPs_557	Lassopeptide	unknown_family	0	0	0
GCF 558	1	u_RiPPs_558	Lassopeptide	unknown_family	0	0	0
GCF 560	1	u_RiPPs_560	RiPP-like	unknown_family	0	0	0
GCF 561	1	u_RiPPs_561	LAP	unknown_family	0	0	0
GCF 562	1	u_RiPPs_562	RiPP-like	unknown_family	0	0	0
GCF 563	1	u_RiPPs_563	Proteusin	unknown_family	0	0	0
GCF 564	1	u_RiPPs_564	Lassopeptide	unknown_family	0	0	0
GCF 565	1	u_RiPPs_565	Lanthipeptide	unknown_family	0	0	0
GCF 566	1	u_RiPPs_566	Proteusin	unknown_family	0	0	0
GCF 567	1	u_RiPPs_567	LAP	unknown_family	0	0	0
GCF 568	1	u_RiPPs_568	Proteusin	unknown_family	0	0	0
GCF 569	1	u_RiPPs_569	Cyclic-lactone-autoinducer	unknown_family	0	0	0
GCF 570	1	u_RiPPs_570	Ranthipeptide	unknown_family	0	0	0
GCF 573	1	u_RiPPs_573	LAP	unknown_family	0	0	0
GCF 574	1	u_RiPPs_574	Proteusin	unknown_family	0	0	0
GCF 575	1	u_RiPPs_575	RiPP-like	unknown_family	0	0	0
GCF 576	1	u_RiPPs_576	Cyclic-lactone-autoinducer	unknown_family	0	0	0
GCF 577	1	u_RiPPs_577	RiPPs-other	unknown_family	0	0	0
GCF 578	1	u_RiPPs_578	Proteusin	unknown_family	0	0	0
GCF 580	1	u_RiPPs_580	LAP	unknown_family	0	0	0
GCF 581	1	u_RiPPs_581	Others	unknown_family	0	0	0
GCF 582	1	u_RiPPs_582	Cyclic-lactone-autoinducer	unknown_family	0	0	0
GCF 583	1	u_RiPPs_583	Cyclic-lactone-autoinducer	unknown_family	0	0	0
GCF 584	1	u_RiPPs_584	Cyclic-lactone-autoinducer	unknown_family	0	0	0
GCF 585	1	u_RiPPs_585	Proteusin	unknown_family	0	0	0
GCF 586	1	u_RiPPs_586	LAP	unknown_family	0	0	0
GCF 587	1	u_RiPPs_587	Cyclic-lactone-autoinducer	unknown_family	0	0	0
GCF 589	1	u_RiPPs_589	LAP	unknown_family	0	0	0
GCF 590	1	u_RiPPs_590	Cyclic-lactone-autoinducer	unknown_family	0	0	0
GCF 592	1	u_RiPPs_592	Proteusin	unknown_family	0	0	0
GCF 593	1	u_RiPPs_593	LAP	unknown_family	0	0	0
GCF 594	1	u_RiPPs_594	Lanthipeptide	unknown_family	0	0	0
GCF 595	1	u_RiPPs_595	RiPPs-other	unknown_family	0	0	0
GCF 596	1	u_RiPPs_596	RiPPs-other	unknown_family	0	0	0
GCF 597	1	u_RiPPs_597	Cyclic-lactone-autoinducer	unknown_family	0	0	0
GCF 599	1	u_RiPPs_599	Proteusin	unknown_family	0	0	0
GCF 600	1	u_RiPPs_600	Proteusin	unknown_family	0	0	0
GCF 601	1	u_RiPPs_601	Lassopeptide	unknown_family	0	0	0
GCF 602	1	u_RiPPs_602	Cyclic-lactone-autoinducer	unknown_family	0	0	0
GCF 603	1	u_RiPPs_603	Cyclic-lactone-autoinducer	unknown_family	0	0	0
GCF 605	1	u_RiPPs_605	LAP	unknown_family	0	0	0
GCF 606	1	u_RiPPs_606	RiPPs-other	unknown_family	0	0	0
GCF 607	1	u_RiPPs_607	Lassopeptide	unknown_family	0	0	0
GCF 608	1	u_RiPPs_608	RiPPs-other	unknown_family	0	0	0
GCF 609	1	u_RiPPs_609	RiPP-like	unknown_family	0	0	0
GCF 611	1	u_RiPPs_611	Cyclic-lactone-autoinducer	unknown_family	0	0	0
GCF 612	1	u_RiPPs_612	RiPPs-other	unknown_family	0	0	0
GCF 613	1	u_RiPPs_613	Cyclic-lactone-autoinducer	unknown_family	0	0	0
GCF 614	1	u_RiPPs_614	Proteusin	unknown_family	0	0	0
GCF 615	1	u_RiPPs_615	Cyclic-lactone-autoinducer	unknown_family	0	0	0
GCF 616	1	u_RiPPs_616	RiPP-like	unknown_family	0	0	0
GCF 617	1	u_RiPPs_617	LAP	unknown_family	0	0	0
GCF 618	1	u_RiPPs_618	Cyclic-lactone-autoinducer	unknown_family	0	0	0
GCF 619	1	u_RiPPs_619	RiPP-like	unknown_family	0	0	0
GCF 621	1	u_RiPPs_621	Proteusin	unknown_family	0	0	0
GCF 623	1	u_RiPPs_623	Lanthipeptide	unknown_family	0	0	0
GCF 624	1	u_RiPPs_624	Cyclic-lactone-autoinducer	unknown_family	0	0	0
GCF 627	1	u_RiPPs_627	Lassopeptide	unknown_family	0	0	0
GCF 628	1	u_RiPPs_628	Cyclic-lactone-autoinducer	unknown_family	0	0	0
GCF 629	1	u_RiPPs_629	Cyclic-lactone-autoinducer	unknown_family	0	0	0
GCF 630	1	u_RiPPs_630	RiPP-like	unknown_family	0	0	0
GCF 632	1	u_RiPPs_632	Cyclic-lactone-autoinducer	unknown_family	0	0	0
GCF 633	1	u_RiPPs_633	Cyclic-lactone-autoinducer	unknown_family	0	0	0
GCF 635	1	u_RiPPs_635	RiPPs-other	unknown_family	0	0	0
GCF 636	1	u_RiPPs_636	RiPPs-other	unknown_family	0	0	0
GCF 637	1	u_RiPPs_637	Cyclic-lactone-autoinducer	unknown_family	0	0	0
GCF 639	1	u_RiPPs_639	Cyclic-lactone-autoinducer	unknown_family	0	0	0
GCF 640	1	u_RiPPs_640	Proteusin	unknown_family	0	0	0
GCF 642	1	u_RiPPs_642	Cyclic-lactone-autoinducer	unknown_family	0	0	0
GCF 643	1	u_RiPPs_643	RiPP-like	unknown_family	0	0	0
GCF 644	1	u_RiPPs_644	Cyclic-lactone-autoinducer	unknown_family	0	0	0
GCF 645	1	u_RiPPs_645	Cyclic-lactone-autoinducer	unknown_family	0	0	0
GCF 646	1	u_RiPPs_646	Lanthipeptide	unknown_family	0	0	0
GCF 647	1	u_RiPPs_647	RiPP-like	unknown_family	0	0	0
GCF 649	1	u_RiPPs_649	Cyclic-lactone-autoinducer	unknown_family	0	0	0
GCF 651	1	u_RiPPs_651	RiPPs-other	unknown_family	0	0	0
GCF 652	1	u_RiPPs_652	Cyclic-lactone-autoinducer	unknown_family	0	0	0
GCF 653	1	u_RiPPs_653	Cyclic-lactone-autoinducer	unknown_family	0	0	0
GCF 654	1	u_RiPPs_654	RiPPs-other	unknown_family	0	0	0
GCF 655	1	u_RiPPs_655	RiPPs-other	unknown_family	0	0	0
GCF 656	1	u_RiPPs_656	Proteusin	unknown_family	0	0	0
GCF 660	1	u_RiPPs_660	RiPP-like	unknown_family	0	0	0
GCF 661	1	u_RiPPs_661	RiPPs-other	unknown_family	0	0	0
GCF 662	1	u_RiPPs_662	Lassopeptide	unknown_family	0	0	0
GCF 663	1	u_RiPPs_663	Cyclic-lactone-autoinducer	unknown_family	0	0	0
GCF 664	1	u_RiPPs_664	Ranthipeptide	unknown_family	0	0	0
GCF 665	1	u_RiPPs_665	LAP	unknown_family	0	0	0
GCF 666	1	u_RiPPs_666	LAP	unknown_family	0	0	0
GCF 667	1	u_RiPPs_667	RiPPs-other	unknown_family	0	0	0
GCF 668	1	u_RiPPs_668	Proteusin	unknown_family	0	0	0
GCF 669	1	u_RiPPs_669	RiPPs-other	unknown_family	0	0	0
GCF 670	1	u_RiPPs_670	Lassopeptide	unknown_family	0	0	0
GCF 672	1	u_RiPPs_672	RiPPs-other	unknown_family	0	0	0
GCF 674	1	u_RiPPs_674	Lanthipeptide	unknown_family	0	0	0
GCF 675	1	u_RiPPs_675	Cyclic-lactone-autoinducer	unknown_family	0	0	0
GCF 676	1	u_RiPPs_676	Ranthipeptide	unknown_family	0	0	0
GCF 677	1	u_RiPPs_677	Cyclic-lactone-autoinducer	unknown_family	0	0	0
GCF 679	1	u_RiPPs_679	Proteusin	unknown_family	0	0	0
GCF 682	1	u_RiPPs_682	Cyclic-lactone-autoinducer	unknown_family	0	0	0
GCF 683	1	u_RiPPs_683	RiPP-like	unknown_family	0	0	0
GCF 684	1	u_RiPPs_684	Cyclic-lactone-autoinducer	unknown_family	0	0	0
GCF 686	1	u_RiPPs_686	RiPPs-other	unknown_family	0	0	0
GCF 688	1	u_RiPPs_688	RiPP-like	unknown_family	0	0	0
GCF 689	1	u_RiPPs_689	Cyclic-lactone-autoinducer	unknown_family	0	0	0
GCF 690	1	u_RiPPs_690	Lassopeptide	unknown_family	0	0	0
GCF 691	1	u_RiPPs_691	RiPP-like	unknown_family	0	0	0
GCF 694	1	u_RiPPs_694	Ranthipeptide	unknown_family	0	0	0
GCF 695	1	u_RiPPs_695	Cyclic-lactone-autoinducer	unknown_family	0	0	0
GCF 696	1	u_RiPPs_696	Cyclic-lactone-autoinducer	unknown_family	0	0	0
GCF 697	1	u_RiPPs_697	Cyclic-lactone-autoinducer	unknown_family	0	0	0
GCF 700	1	u_RiPPs_700	LAP	unknown_family	0	0	0
GCF 702	1	u_RiPPs_702	RiPPs-other	unknown_family	0	0	0
GCF 703	1	u_RiPPs_703	Cyclic-lactone-autoinducer	unknown_family	0	0	0
GCF 705	1	u_RiPPs_705	Lassopeptide	unknown_family	0	0	0
GCF 706	1	u_RiPPs_706	RiPP-like	unknown_family	0	0	0
GCF 707	1	u_RiPPs_707	LAP	unknown_family	0	0	0
GCF 708	1	u_RiPPs_708	Lassopeptide	unknown_family	0	0	0
GCF 709	1	u_RiPPs_709	Lanthipeptide	unknown_family	0	0	0
GCF 710	1	u_RiPPs_710	Cyclic-lactone-autoinducer	unknown_family	0	0	0
GCF 711	1	u_RiPPs_711	LAP	unknown_family	0	0	0
GCF 712	1	u_RiPPs_712	Lanthipeptide	unknown_family	0	0	0
GCF 713	1	u_RiPPs_713	RiPPs-other	unknown_family	0	0	0
GCF 714	1	u_RiPPs_714	LAP	unknown_family	0	0	0
GCF 715	1	u_RiPPs_715	Cyclic-lactone-autoinducer	unknown_family	0	0	0
GCF 716	1	u_RiPPs_716	Proteusin	unknown_family	0	0	0
GCF 717	1	u_RiPPs_717	Lassopeptide	unknown_family	0	0	0
GCF 719	1	u_RiPPs_719	LAP	unknown_family	0	0	0
GCF 720	1	u_RiPPs_720	Proteusin	unknown_family	0	0	0
GCF 722	1	u_RiPPs_722	Proteusin	unknown_family	0	0	0
GCF 723	1	u_RiPPs_723	Proteusin	unknown_family	0	0	0
GCF 725	1	u_RiPPs_725	LAP	unknown_family	0	0	0
GCF 726	1	u_RiPPs_726	RiPPs-other	unknown_family	0	0	0
GCF 728	1	u_RiPPs_728	Others	unknown_family	0	0	0
GCF 729	1	u_RiPPs_729	Lassopeptide	unknown_family	0	0	0
GCF 730	1	u_RiPPs_730	RiPP-like	unknown_family	0	0	0
GCF 732	1	u_RiPPs_732	Proteusin	unknown_family	0	0	0
GCF 733	1	u_RiPPs_733	LAP	unknown_family	0	0	0
GCF 736	1	u_RiPPs_736	Cyclic-lactone-autoinducer	unknown_family	0	0	0
GCF 737	1	u_RiPPs_737	Cyclic-lactone-autoinducer	unknown_family	0	0	0
GCF 738	1	u_RiPPs_738	RiPPs-other	unknown_family	0	0	0
GCF 740	1	u_RiPPs_740	Cyclic-lactone-autoinducer	unknown_family	0	0	0
GCF 741	1	u_RiPPs_741	RiPP-like	unknown_family	0	0	0
GCF 743	1	u_Terpene_743	Terpene	unknown_family	0	0	0
GCF 744	1	u_Terpene_744	Terpene	unknown_family	0	0	0
GCF 745	1	u_Terpene_745	Terpene	unknown_family	0	0	0
GCF 746	1	u_Terpene_746	Terpene	unknown_family	0	0	0
GCF 747	1	u_Terpene_747	Terpene	unknown_family	0	0	0
GCF 748	1	u_Terpene_748	Terpene	unknown_family	0	0	0
GCF 749	1	u_Terpene_749	Terpene	unknown_family	0	0	0
GCF 750	1	u_Terpene_750	Terpene	unknown_family	0	0	0
GCF 751	1	u_Terpene_751	Terpene	unknown_family	0	0	0
GCF 752	1	u_Terpene_752	Terpene	unknown_family	0	0	0
GCF 753	1	u_Terpene_753	Terpene	unknown_family	0	0	0
GCF 755	1	u_Terpene_755	Terpene	unknown_family	0	0	0
GCF 756	1	u_Terpene_756	Terpene	unknown_family	0	0	0
GCF 757	1	u_Terpene_757	Terpene	unknown_family	0	0	0
GCF 758	1	u_Terpene_758	Terpene	unknown_family	0	0	0
GCF 759	1	u_Terpene_759	Terpene	unknown_family	0	0	0
GCF 760	1	u_Terpene_760	Terpene	unknown_family	0	0	0
GCF 761	1	u_Terpene_761	Terpene	unknown_family	0	0	0
GCF 762	1	u_Terpene_762	Terpene	unknown_family	0	0	0
GCF 763	1	u_Terpene_763	Terpene	unknown_family	0	0	0
GCF 764	1	u_Terpene_764	Terpene	unknown_family	0	0	0
GCF 765	1	u_Terpene_765	Terpene	unknown_family	0	0	0
GCF 766	1	u_Terpene_766	Terpene	unknown_family	0	0	0
GCF 767	1	u_Terpene_767	Terpene	unknown_family	0	0	0
GCF 768	1	u_Terpene_768	Terpene	unknown_family	0	0	0
GCF 770	1	u_Terpene_770	Terpene	unknown_family	0	0	0
GCF 771	1	u_Terpene_771	Terpene	unknown_family	0	0	0
GCF 772	1	u_Terpene_772	Terpene	unknown_family	0	0	0
GCF 773	1	u_Terpene_773	Terpene	unknown_family	0	0	0
GCF 774	1	u_Terpene_774	Terpene	unknown_family	0	0	0
GCF 775	1	u_Terpene_775	Terpene	unknown_family	0	0	0
GCF 776	1	u_Terpene_776	Terpene	unknown_family	0	0	0
GCF 777	1	u_Terpene_777	Terpene	unknown_family	0	0	0
GCF 778	1	u_Terpene_778	Terpene	unknown_family	0	0	0
GCF 779	1	u_Terpene_779	Terpene	unknown_family	0	0	0
GCF 780	1	u_Terpene_780	Terpene	unknown_family	0	0	0
GCF 781	1	u_Terpene_781	Terpene	unknown_family	0	0	0
GCF 782	1	u_Terpene_782	Terpene	unknown_family	0	0	0
GCF 783	1	u_Terpene_783	Terpene	unknown_family	0	0	0
GCF 784	1	u_Terpene_784	Terpene	unknown_family	0	0	0
GCF 785	1	u_Terpene_785	Terpene	unknown_family	0	0	0
GCF 787	1	u_Terpene_787	Terpene	unknown_family	0	0	0
GCF 788	1	u_Terpene_788	Terpene	unknown_family	0	0	0
GCF 789	1	u_Terpene_789	Terpene	unknown_family	0	0	0
GCF 790	1	u_Terpene_790	Terpene	unknown_family	0	0	0
GCF 791	1	u_Terpene_791	Terpene	unknown_family	0	0	0
GCF 792	1	u_Terpene_792	Terpene	unknown_family	0	0	0
GCF 793	1	u_Terpene_793	Terpene	unknown_family	0	0	0
GCF 794	1	u_Terpene_794	Terpene	unknown_family	0	0	0
GCF 795	1	u_Terpene_795	Terpene	unknown_family	0	0	0
GCF 796	1	u_Terpene_796	Terpene	unknown_family	0	0	0
GCF 797	1	u_Terpene_797	Terpene	unknown_family	0	0	0
GCF 799	1	u_PKSother_799	T3PKS	unknown_family	0	0	0
GCF 800	1	u_PKSother_800	T3PKS	unknown_family	0	0	0
GCF 801	1	u_PKSother_801	T3PKS	unknown_family	0	0	0
GCF 802	1	u_PKSother_802	T3PKS	unknown_family	0	0	0
GCF 803	1	u_PKSother_803	T3PKS	unknown_family	0	0	0
GCF 804	1	u_PKSother_804	T3PKS	unknown_family	0	0	0
GCF 805	1	u_PKSother_805	T3PKS	unknown_family	0	0	0
GCF 806	1	u_PKSother_806	T3PKS	unknown_family	0	0	0
GCF 807	1	u_PKSother_807	T3PKS	unknown_family	0	0	0
GCF 809	1	u_PKSother_809	PKSother	unknown_family	0	0	0
GCF 810	1	u_PKSother_810	T3PKS	unknown_family	0	0	0
GCF 812	1	u_PKSother_812	T3PKS	unknown_family	0	0	0
GCF 813	1	u_PKSother_813	T3PKS	unknown_family	0	0	0
GCF 815	1	u_PKSother_815	T3PKS	unknown_family	0	0	0
GCF 816	1	u_PKSother_816	T3PKS	unknown_family	0	0	0
GCF 817	1	u_PKSother_817	PKSother	unknown_family	0	0	0
GCF 818	1	u_PKSother_818	T3PKS	unknown_family	0	0	0
GCF 819	1	u_PKSother_819	T3PKS	unknown_family	0	0	0
GCF 820	1	u_PKSother_820	T3PKS	unknown_family	0	0	0
GCF 821	1	u_PKSother_821	T3PKS	unknown_family	0	0	0
GCF 822	1	u_PKSother_822	T3PKS	unknown_family	0	0	0
GCF 823	1	u_PKSother_823	T3PKS	unknown_family	0	0	0
GCF 824	1	u_PKSother_824	PKSother	unknown_family	0	0	0
GCF 826	1	u_PKSother_826	T3PKS	unknown_family	0	0	0
GCF 827	1	u_PKSother_827	T3PKS	unknown_family	0	0	0
GCF 829	1	u_PKSother_829	T3PKS	unknown_family	0	0	0
GCF 830	1	u_PKSother_830	T3PKS	unknown_family	0	0	0
GCF 831	1	u_PKSother_831	PKSother	unknown_family	0	0	0
GCF 832	1	u_PKSother_832	T3PKS	unknown_family	0	0	0
GCF 833	1	u_PKSother_833	T3PKS	unknown_family	0	0	0
GCF 834	1	u_PKSother_834	T3PKS	unknown_family	0	0	0
GCF 835	1	u_PKSother_835	T3PKS	unknown_family	0	0	0
GCF 836	1	u_PKSother_836	PKSother	unknown_family	0	0	0
GCF 837	1	u_PKSother_837	PKSother	unknown_family	0	0	0
GCF 838	1	u_PKSother_838	T3PKS	unknown_family	0	0	0
GCF 840	1	u_PKSother_840	T3PKS	unknown_family	0	0	0
GCF 842	1	u_PKSother_842	T3PKS	unknown_family	0	0	0
GCF 843	1	u_PKSother_843	T3PKS	unknown_family	0	0	0
GCF 844	1	u_PKSother_844	T3PKS	unknown_family	0	0	0
GCF 845	1	u_PKSother_845	T3PKS	unknown_family	0	0	0
GCF 846	1	u_PKSother_846	T3PKS	unknown_family	0	0	0
GCF 847	1	u_PKSother_847	T3PKS	unknown_family	0	0	0
GCF 848	1	u_PKSother_848	T3PKS	unknown_family	0	0	0
GCF 849	1	u_PKSother_849	T3PKS	unknown_family	0	0	0
GCF 850	1	u_PKSother_850	T3PKS	unknown_family	0	0	0
GCF 851	1	u_PKS-NRP_Hybrids_851	PKS-NRP_Hybrids	unknown_family	0	0	0
GCF 852	1	u_PKS-NRP_Hybrids_852	PKS-NRP_Hybrids	unknown_family	0	0	0
GCF 855	1	u_PKS-NRP_Hybrids_855	PKS-NRP_Hybrids	unknown_family	0	0	0
GCF 856	1	u_PKS-NRP_Hybrids_856	PKS-NRP_Hybrids	unknown_family	0	0	0
GCF 857	1	u_PKS-NRP_Hybrids_857	PKS-NRP_Hybrids	unknown_family	0	0	0
GCF 858	1	u_PKS-NRP_Hybrids_858	PKS-NRP_Hybrids	unknown_family	0	0	0
GCF 859	1	u_PKS-NRP_Hybrids_859	PKS-NRP_Hybrids	unknown_family	0	0	0
GCF 860	1	u_PKS-NRP_Hybrids_860	PKS-NRP_Hybrids	unknown_family	0	0	0
GCF 861	1	u_PKS-NRP_Hybrids_861	PKS-NRP_Hybrids	unknown_family	0	0	0
GCF 862	1	u_PKS-NRP_Hybrids_862	PKS-NRP_Hybrids	unknown_family	0	0	0
GCF 863	1	u_PKS-NRP_Hybrids_863	PKS-NRP_Hybrids	unknown_family	0	0	0
GCF 864	1	u_PKS-NRP_Hybrids_864	PKS-NRP_Hybrids	unknown_family	0	0	0
GCF 867	1	u_PKS-NRP_Hybrids_867	PKS-NRP_Hybrids	unknown_family	0	0	0
GCF 869	1	u_PKS-NRP_Hybrids_869	PKS-NRP_Hybrids	unknown_family	0	0	0
GCF 870	1	u_PKS-NRP_Hybrids_870	PKS-NRP_Hybrids	unknown_family	0	0	0
GCF 871	1	u_PKS-NRP_Hybrids_871	PKS-NRP_Hybrids	unknown_family	0	0	0
GCF 872	1	u_PKS-NRP_Hybrids_872	PKS-NRP_Hybrids	unknown_family	0	0	0
GCF 873	1	u_PKS-NRP_Hybrids_873	PKS-NRP_Hybrids	unknown_family	0	0	0
GCF 875	1	u_PKS-NRP_Hybrids_875	PKS-NRP_Hybrids	unknown_family	0	0	0
GCF 876	1	u_PKS-NRP_Hybrids_876	PKS-NRP_Hybrids	unknown_family	0	0	0
GCF 877	1	u_PKS-NRP_Hybrids_877	PKS-NRP_Hybrids	unknown_family	0	0	0
GCF 879	1	u_PKS-NRP_Hybrids_879	PKS-NRP_Hybrids	unknown_family	0	0	0
GCF 880	1	u_PKS-NRP_Hybrids_880	PKS-NRP_Hybrids	unknown_family	0	0	0
GCF 882	1	u_PKS-NRP_Hybrids_882	PKS-NRP_Hybrids	unknown_family	0	0	0
GCF 883	1	u_PKS-NRP_Hybrids_883	PKS-NRP_Hybrids	unknown_family	0	0	0
GCF 887	1	u_PKS-NRP_Hybrids_887	PKS-NRP_Hybrids	unknown_family	0	0	0
GCF 891	1	u_PKS-NRP_Hybrids_891	PKS-NRP_Hybrids	unknown_family	0	0	0
GCF 892	1	u_PKS-NRP_Hybrids_892	PKS-NRP_Hybrids	unknown_family	0	0	0
GCF 893	1	u_PKS-NRP_Hybrids_893	PKS-NRP_Hybrids	unknown_family	0	0	0
GCF 894	1	u_PKS-NRP_Hybrids_894	PKS-NRP_Hybrids	unknown_family	0	0	0
GCF 895	1	u_PKS-NRP_Hybrids_895	PKS-NRP_Hybrids	unknown_family	0	0	0
GCF 896	1	u_PKS-NRP_Hybrids_896	PKS-NRP_Hybrids	unknown_family	0	0	0
GCF 897	1	u_PKS-NRP_Hybrids_897	PKS-NRP_Hybrids	unknown_family	0	0	0
GCF 898	1	u_PKS-NRP_Hybrids_898	PKS-NRP_Hybrids	unknown_family	0	0	0
GCF 899	1	u_PKS-NRP_Hybrids_899	PKS-NRP_Hybrids	unknown_family	0	0	0
GCF 900	1	u_PKS-NRP_Hybrids_900	PKS-NRP_Hybrids	unknown_family	0	0	0
GCF 901	1	u_PKS-NRP_Hybrids_901	PKS-NRP_Hybrids	unknown_family	0	0	0
GCF 902	1	u_PKS-NRP_Hybrids_902	PKS-NRP_Hybrids	unknown_family	0	0	0
GCF 903	1	u_PKS-NRP_Hybrids_903	PKS-NRP_Hybrids	unknown_family	0	0	0
GCF 904	1	u_PKS-NRP_Hybrids_904	PKS-NRP_Hybrids	unknown_family	0	0	0
GCF 905	1	u_PKS-NRP_Hybrids_905	PKS-NRP_Hybrids	unknown_family	0	0	0
GCF 906	1	u_PKS-NRP_Hybrids_906	PKS-NRP_Hybrids	unknown_family	0	0	0
GCF 908	1	u_PKS-NRP_Hybrids_908	PKS-NRP_Hybrids	unknown_family	0	0	0
GCF 909	1	u_PKS-NRP_Hybrids_909	PKS-NRP_Hybrids	unknown_family	0	0	0
GCF 910	1	u_PKS-NRP_Hybrids_910	PKS-NRP_Hybrids	unknown_family	0	0	0
GCF 911	1	u_PKS-NRP_Hybrids_911	PKS-NRP_Hybrids	unknown_family	0	0	0
GCF 913	1	u_PKS-NRP_Hybrids_913	PKS-NRP_Hybrids	unknown_family	0	0	0
GCF 915	1	u_PKS-NRP_Hybrids_915	PKS-NRP_Hybrids	unknown_family	0	0	0
GCF 916	1	u_NRPS_916	NRPS	unknown_family	0	0	0
GCF 918	1	u_NRPS_918	NRPS-like	unknown_family	0	0	0
GCF 919	1	u_NRPS_919	NRPS-like	unknown_family	0	0	0
GCF 920	1	u_NRPS_920	NRPS	unknown_family	0	0	0
GCF 922	1	u_NRPS_922	NRPS	unknown_family	0	0	0
GCF 923	1	u_NRPS_923	NRPS-like	unknown_family	0	0	0
GCF 924	1	u_NRPS_924	NRPS-like	unknown_family	0	0	0
GCF 925	1	u_NRPS_925	NRPS	unknown_family	0	0	0
GCF 926	1	u_NRPS_926	NRPS	unknown_family	0	0	0
GCF 927	1	u_NRPS_927	NRPS	unknown_family	0	0	0
GCF 928	1	u_NRPS_928	NRPS	unknown_family	0	0	0
GCF 929	1	u_NRPS_929	NRPS	unknown_family	0	0	0
GCF 931	1	u_NRPS_931	NRPS	unknown_family	0	0	0
GCF 932	1	u_NRPS_932	NRPS	unknown_family	0	0	0
GCF 933	1	u_NRPS_933	NRPS-like	unknown_family	0	0	0
GCF 934	1	u_NRPS_934	NRPS	unknown_family	0	0	0
GCF 935	1	u_NRPS_935	NRPS	unknown_family	0	0	0
GCF 936	1	u_NRPS_936	NRPS	unknown_family	0	0	0
GCF 938	1	u_NRPS_938	NRPS	unknown_family	0	0	0
GCF 939	1	u_NRPS_939	NRPS	unknown_family	0	0	0
GCF 940	1	u_NRPS_940	NRPS	unknown_family	0	0	0
GCF 941	1	u_NRPS_941	NRPS	unknown_family	0	0	0
GCF 945	1	u_NRPS_945	NRPS	unknown_family	0	0	0
GCF 946	1	u_NRPS_946	NRPS	unknown_family	0	0	0
GCF 947	1	u_NRPS_947	NRPS	unknown_family	0	0	0
GCF 949	1	u_NRPS_949	NRPS	unknown_family	0	0	0
GCF 950	1	u_NRPS_950	NRPS	unknown_family	0	0	0
GCF 951	1	u_NRPS_951	NRPS	unknown_family	0	0	0
GCF 954	1	u_NRPS_954	NRPS	unknown_family	0	0	0
GCF 956	1	u_NRPS_956	NRPS	unknown_family	0	0	0
GCF 957	1	u_NRPS_957	NRPS	unknown_family	0	0	0
GCF 958	1	u_NRPS_958	NRPS-like	unknown_family	0	0	0
GCF 959	1	u_NRPS_959	NRPS	unknown_family	0	0	0
GCF 960	1	u_NRPS_960	NRPS	unknown_family	0	0	0
GCF 962	1	u_NRPS_962	NRPS	unknown_family	0	0	0
GCF 963	1	u_NRPS_963	NRPS-like	unknown_family	0	0	0
GCF 967	1	u_NRPS_967	NRPS	unknown_family	0	0	0
GCF 968	1	u_NRPS_968	NRPS	unknown_family	0	0	0
GCF 969	1	u_NRPS_969	NRPS-like	unknown_family	0	0	0
GCF 970	1	u_NRPS_970	NRPS	unknown_family	0	0	0
GCF 971	1	u_NRPS_971	NRPS	unknown_family	0	0	0
GCF 972	1	u_NRPS_972	NRPS	unknown_family	0	0	0
GCF 973	1	u_NRPS_973	NRPS-like	unknown_family	0	0	0
GCF 975	1	u_NRPS_975	NRPS	unknown_family	0	0	0
GCF 976	1	u_NRPS_976	NRPS	unknown_family	0	0	0
GCF 977	1	u_NRPS_977	NRPS	unknown_family	0	0	0
GCF 978	1	u_NRPS_978	NRPS	unknown_family	0	0	0
GCF 979	1	u_NRPS_979	NRPS	unknown_family	0	0	0
GCF 980	1	u_NRPS_980	NRPS	unknown_family	0	0	0
GCF 981	1	u_NRPS_981	NRPS	unknown_family	0	0	0
GCF 984	1	u_NRPS_984	NRPS	unknown_family	0	0	0
GCF 985	1	u_NRPS_985	NRPS	unknown_family	0	0	0
GCF 986	1	u_NRPS_986	NRPS-like	unknown_family	0	0	0
GCF 987	1	u_NRPS_987	NRPS-like	unknown_family	0	0	0
GCF 988	1	u_NRPS_988	NRPS	unknown_family	0	0	0
GCF 989	1	u_NRPS_989	NRPS	unknown_family	0	0	0
GCF 990	1	u_NRPS_990	NRPS	unknown_family	0	0	0
GCF 991	1	u_NRPS_991	NRPS	unknown_family	0	0	0
GCF 992	1	u_NRPS_992	NRPS	unknown_family	0	0	0
GCF 993	1	u_NRPS_993	NRPS	unknown_family	0	0	0
GCF 994	1	u_NRPS_994	NRPS	unknown_family	0	0	0
GCF 995	1	u_NRPS_995	NRPS	unknown_family	0	0	0
GCF 996	1	u_NRPS_996	NRPS	unknown_family	0	0	0
GCF 998	1	u_NRPS_998	NRPS-like	unknown_family	0	0	0
GCF 999	1	u_NRPS_999	NRPS	unknown_family	0	0	0
GCF 1000	1	u_NRPS_1000	NRPS	unknown_family	0	0	0
GCF 1001	1	u_NRPS_1001	NRPS	unknown_family	0	0	0
GCF 1002	1	u_NRPS_1002	NRPS-like	unknown_family	0	0	0
GCF 1004	1	u_NRPS_1004	NRPS	unknown_family	0	0	0
GCF 1005	1	u_NRPS_1005	NRPS	unknown_family	0	0	0
GCF 1008	1	u_NRPS_1008	NRPS	unknown_family	0	0	0
GCF 1009	1	u_NRPS_1009	NRPS	unknown_family	0	0	0
GCF 1010	1	u_PKSI_1010	Others	unknown_family	0	0	0
GCF 1011	1	u_PKSI_1011	Others	unknown_family	0	0	0
GCF 1012	1	u_Saccharides_1012	Others	unknown_family	0	0	0
GCF 1013	1	u_Saccharides_1013	Others	unknown_family	0	0	0
